# Reconstructing bat antiviral immunity using epithelial organoids

**DOI:** 10.1101/2024.04.05.588241

**Authors:** Max J. Kellner, Patrick Zelger, Vanessa Monteil, Gang Pei, Masahiro Onji, Komal Nayak, Matthias Zilbauer, Anne Balkema-Buschmann, Anca Dorhoi, Ali Mirazimi, Josef M. Penninger

**Author notes:** Correspondence (M.J.K), (J.M.P).

## Abstract

Bats are remarkably resilient to viruses with pandemic potential. To resolve largely unknown molecular mechanisms governing their exceptional antiviral immunity, we established an organoid platform to model the entire respiratory airway and intestinal epithelium of the important viral reservoir species *Rousettus aegyptiacus* (Egyptian fruit bat). These bat organoids exhibit an unexpected diversity of cell types and support replication of highly pathogenic zoonotic viruses including Marburg virus (MARV) and MERS-Coronavirus. Following virus infection, bat organoids unleash a strong interferon response, uniquely regulated through virus-dependent and virus-independent mechanisms. By contrast, MARV infected human organoids fail to induce an antiviral gene response and express pro-inflammatory cytokines after interferon stimulation, revealing important molecular differences between bats and humans with implications for lethal Marburg virus infections in primates. These data provide the most comprehensive organoid platform in bats to decode species-specific differences and uncover fundamental principles of bat disease resilience to emerging viruses with pandemic potential.

## Supplemental Table S1 for "Reconstructing bat antiviral immunity using epithelial organoids"

### Sheet: Seurat FindAllMarkers res1
	p_val	avg_log2FC	pct.1	pct.2	p_val_adj	cluster	gene
FMO2	0	0.663389	0.95	0.614	0	0	FMO2
C4BPA	0	0.654397	0.973	0.644	0	0	C4BPA
LOC107520841	0	0.600996	1	0.907	0	0	LOC107520841
CXCL17	0	0.57668	0.999	0.817	0	0	CXCL17
TMEM176B	3.19622e-298	0.757538	0.791	0.311	6.44742e-294	0	TMEM176B
VMO1	9.61641e-291	0.762639	0.874	0.505	1.93982e-286	0	VMO1
LOC107503175	8.27535e-288	0.638585	0.971	0.688	1.6693e-283	0	LOC107503175
ALDH1A1	1.17004e-286	0.451917	0.994	0.905	2.36021e-282	0	ALDH1A1
PIGR	9.75509e-268	0.704911	0.889	0.467	1.9678e-263	0	PIGR
SLC27A2	5.38934e-262	0.625436	0.946	0.631	1.08714e-257	0	SLC27A2
LCN2	9.42337e-255	0.621585	0.999	0.842	1.90088e-250	0	LCN2
PGRMC1	2.31539e-254	0.485066	0.95	0.724	4.6706e-250	0	PGRMC1
TGM2	3.89238e-249	0.511017	0.963	0.735	7.8517e-245	0	TGM2
TALDO1	9.11581e-244	0.316096	0.997	0.954	1.83884e-239	0	TALDO1
GSTT4	8.80347e-234	0.410892	0.99	0.886	1.77584e-229	0	GSTT4
LOC107500690	8.80347e-234	0.410892	0.99	0.886	1.77584e-229	0	LOC107500690
SOD1	1.01676e-228	0.321683	0.999	0.984	2.05102e-224	0	SOD1
NPDC1	1.26916e-225	0.488684	0.904	0.61	2.56015e-221	0	NPDC1
CYB5A	1.81916e-219	0.354812	0.973	0.874	3.66961e-215	0	CYB5A
LOC107512641	1.81916e-219	0.354812	0.973	0.874	3.66961e-215	0	LOC107512641
CFHR3	3.7861e-218	0.606035	0.756	0.363	7.63732e-214	0	CFHR3
LOC107520817	3.7861e-218	0.606035	0.756	0.363	7.63732e-214	0	LOC107520817
FFAR4	2.60741e-206	0.572927	0.887	0.531	5.25967e-202	0	FFAR4
SERP1	6.42626e-204	0.293856	0.993	0.944	1.2963e-199	0	SERP1
CFB	2.14823e-201	0.448788	0.964	0.754	4.33341e-197	0	CFB
LOC107521825	2.03427e-193	0.767637	0.758	0.595	4.10353e-189	0	LOC107521825
FMO3	2.85809e-193	0.518962	0.612	0.214	5.76534e-189	0	FMO3
PRDX5	2.87324e-191	0.300344	0.998	0.971	5.79591e-187	0	PRDX5
PON1	5.71708e-189	0.589077	0.558	0.151	1.15325e-184	0	PON1
GPX2	3.88705e-179	0.401264	0.99	0.907	7.84096e-175	0	GPX2
CA8	1.79135e-173	0.566676	0.642	0.275	3.6135e-169	0	CA8
ST6GALNAC4	5.30955e-173	0.445445	0.88	0.651	1.07104e-168	0	ST6GALNAC4
SLC31A1	4.03879e-169	0.469926	0.75	0.488	8.14704e-165	0	SLC31A1
TMEM205	1.92472e-167	0.365825	0.922	0.827	3.88255e-163	0	TMEM205
SELENOP	2.04976e-167	0.41898	0.912	0.661	4.13477e-163	0	SELENOP
BLVRB	1.25986e-158	0.383191	0.924	0.818	2.54139e-154	0	BLVRB
UGT2A2	2.00763e-158	0.660977	0.739	0.586	4.04978e-154	0	UGT2A2
CBR1	8.60898e-154	0.486937	0.849	0.701	1.7366e-149	0	CBR1
LOC107499360	8.60898e-154	0.486937	0.849	0.701	1.7366e-149	0	LOC107499360
ADORA2B	4.23226e-151	0.495004	0.524	0.192	8.53732e-147	0	ADORA2B
ARL6IP1	4.67892e-147	0.354424	0.929	0.821	9.43831e-143	0	ARL6IP1
WFDC2	6.6949e-147	0.289859	0.998	0.948	1.3505e-142	0	WFDC2
NUPR1	2.0274e-145	0.347006	0.972	0.861	4.08967e-141	0	NUPR1
DCXR	2.53723e-145	0.266268	0.99	0.941	5.1181e-141	0	DCXR
GLUL	2.91587e-145	0.309253	0.936	0.788	5.8819e-141	0	GLUL
ALAS1	3.59981e-144	0.333481	0.943	0.797	7.26155e-140	0	ALAS1
SLCO1A2	1.90022e-140	0.544912	0.578	0.251	3.83312e-136	0	SLCO1A2
GSTA2	1.93513e-140	0.492563	0.704	0.385	3.90354e-136	0	GSTA2
LOC107515253	1.93513e-140	0.492563	0.704	0.385	3.90354e-136	0	LOC107515253
VNN2	2.44112e-137	0.447509	0.363	0.092	4.92423e-133	0	VNN2
CYP4B1	4.35667e-135	0.363015	0.96	0.74	8.78827e-131	0	CYP4B1
C3	8.27056e-129	0.354328	0.982	0.787	1.66834e-124	0	C3
ARHGDIB	9.16668e-126	0.460969	0.68	0.439	1.8491e-121	0	ARHGDIB
MGST1	6.90455e-125	0.428864	0.835	0.668	1.39279e-120	0	MGST1
RAMP1	9.43809e-125	0.312885	0.961	0.829	1.90385e-120	0	RAMP1
SULT1E1	5.61561e-124	0.544893	0.427	0.145	1.13278e-119	0	SULT1E1
ADH7	8.62969e-118	0.514416	0.59	0.304	1.74078e-113	0	ADH7
CYP2F1	7.50125e-115	0.405697	0.427	0.142	1.51315e-110	0	CYP2F1
LOC107521815	7.50125e-115	0.405697	0.427	0.142	1.51315e-110	0	LOC107521815
RDH12	6.7568e-114	0.407243	0.676	0.413	1.36298e-109	0	RDH12
LRRC26	2.54811e-113	0.32609	0.51	0.21	5.14004e-109	0	LRRC26
CTSS	2.89551e-112	0.327221	0.881	0.673	5.84082e-108	0	CTSS
LOC107508867	9.39086e-112	0.488637	0.746	0.59	1.89432e-107	0	LOC107508867
MUC1	2.20207e-111	0.305419	0.903	0.705	4.44202e-107	0	MUC1
PDE4B	4.63862e-111	0.533227	0.639	0.394	9.35703e-107	0	PDE4B
VKORC1	5.48338e-110	0.314962	0.876	0.728	1.10611e-105	0	VKORC1
LOC107506509	5.41551e-109	0.481554	0.571	0.275	1.09242e-104	0	LOC107506509
TST	8.69302e-109	0.321118	0.852	0.704	1.75356e-104	0	TST
TAC4	4.04929e-107	0.696228	0.494	0.256	8.16824e-103	0	TAC4
GALM	1.33018e-105	0.354993	0.687	0.454	2.68324e-101	0	GALM
C2	1.8128e-105	0.348303	0.581	0.29	3.65679e-101	0	C2
SERPING1	7.63345e-105	0.416875	0.426	0.156	1.53982e-100	0	SERPING1
SLITRK6	1.26111e-104	0.352094	0.529	0.262	2.54391e-100	0	SLITRK6
CUNH16orf89	8.73708e-104	0.325443	0.49	0.212	1.76244e-99	0	CUNH16orf89
H2AFJ	1.12854e-102	0.308268	0.866	0.707	2.27648e-98	0	H2AFJ
LOC107508612	1.12854e-102	0.308268	0.866	0.707	2.27648e-98	0	LOC107508612
IFI27	3.49302e-102	0.320275	0.976	0.869	7.04611e-98	0	IFI27
LOC107511262	3.49302e-102	0.320275	0.976	0.869	7.04611e-98	0	LOC107511262
EMB	7.15285e-102	0.333353	0.609	0.322	1.44287e-97	0	EMB
EPAS1	1.78704e-101	0.359849	0.825	0.616	3.60483e-97	0	EPAS1
LOC107520806	1.9581e-100	0.308346	0.833	0.593	3.94988e-96	0	LOC107520806
SLC15A2	5.98652e-99	0.361453	0.481	0.215	1.2076e-94	0	SLC15A2
PTGDR	5.90043e-98	0.378899	0.447	0.192	1.19023e-93	0	PTGDR
SLC28A3	6.5213e-98	0.370543	0.508	0.225	1.31548e-93	0	SLC28A3
ERMN	1.42495e-95	0.429154	0.279	0.059	2.8744e-91	0	ERMN
SNX3	7.87706e-95	0.256101	0.892	0.855	1.58896e-90	0	SNX3
REXO2	4.12336e-94	0.337673	0.834	0.673	8.31765e-90	0	REXO2
S100A12	5.20653e-94	0.449185	0.745	0.644	1.05026e-89	0	S100A12
LOC118612968	5.82398e-94	0.441195	0.726	0.572	1.17481e-89	0	LOC118612968
GSTA4	1.1095e-93	0.409831	0.768	0.55	2.23809e-89	0	GSTA4
LOC107515255	1.1095e-93	0.409831	0.768	0.55	2.23809e-89	0	LOC107515255
GTF2H5	1.31083e-91	0.253756	0.848	0.696	2.6442e-87	0	GTF2H5
GPX1	4.4647e-91	0.254021	0.999	0.968	9.00619e-87	0	GPX1
SLC44A4	5.0169e-89	0.295558	0.679	0.384	1.01201e-84	0	SLC44A4
ELF5	5.89575e-89	0.301553	0.46	0.181	1.18929e-84	0	ELF5
SLC35D1	4.4186e-88	0.394037	0.635	0.409	8.9132e-84	0	SLC35D1
ADH5	1.0539e-87	0.266388	0.822	0.683	2.12592e-83	0	ADH5
CUNH11orf52	3.05007e-87	0.300444	0.711	0.467	6.1526e-83	0	CUNH11orf52
GSTM4	5.24806e-87	0.407076	0.711	0.586	1.05864e-82	0	GSTM4
ALOX15	5.59734e-86	0.416032	0.372	0.136	1.12909e-81	0	ALOX15
IQGAP2	6.35637e-85	0.286401	0.783	0.552	1.28221e-80	0	IQGAP2
ATP13A5	5.51792e-84	0.298341	0.392	0.154	1.11307e-79	0	ATP13A5
CTSZ	1.34106e-83	0.337098	0.594	0.327	2.70519e-79	0	CTSZ
S100A8	1.49758e-83	0.489123	0.692	0.559	3.02091e-79	0	S100A8
NUCB2	6.23083e-83	0.279504	0.846	0.651	1.25688e-78	0	NUCB2
POR	1.94086e-82	0.255273	0.838	0.693	3.91511e-78	0	POR
LOC107511800	1.94086e-82	0.255273	0.838	0.693	3.91511e-78	0	LOC107511800
ECHDC1	4.51588e-82	0.271959	0.627	0.391	9.10943e-78	0	ECHDC1
SLCO4C1	2.13345e-81	0.308706	0.603	0.331	4.3036e-77	0	SLCO4C1
AQP5	9.68399e-80	0.272278	0.983	0.819	1.95346e-75	0	AQP5
ITPRID1	6.16316e-79	0.340127	0.498	0.222	1.24323e-74	0	ITPRID1
FAP	2.07193e-78	0.288624	0.419	0.177	4.1795e-74	0	FAP
LOC107511737	2.07193e-78	0.288624	0.419	0.177	4.1795e-74	0	LOC107511737
KRT23	2.46224e-78	0.342031	0.629	0.383	4.96682e-74	0	KRT23
CFI	6.83631e-78	0.285243	0.844	0.671	1.37902e-73	0	CFI
CD36	9.15406e-78	0.304039	0.501	0.252	1.84656e-73	0	CD36
F2RL2	3.03227e-77	0.349283	0.6	0.386	6.11669e-73	0	F2RL2
RNF181	1.28588e-76	0.254498	0.848	0.691	2.59387e-72	0	RNF181
IFITM5	4.47347e-76	0.47147	0.376	0.156	9.02388e-72	0	IFITM5
S100P	2.04397e-75	0.262981	0.968	0.88	4.1231e-71	0	S100P
LOC107519035	2.04397e-75	0.262981	0.968	0.88	4.1231e-71	0	LOC107519035
SERPINB11	2.45364e-75	0.338038	0.513	0.289	4.94948e-71	0	SERPINB11
IL20RA	2.77802e-75	0.259328	0.497	0.265	5.60382e-71	0	IL20RA
TEX33	2.99226e-75	0.325805	0.506	0.265	6.03598e-71	0	TEX33
ABCA13	2.83428e-74	0.283548	0.397	0.174	5.7173e-70	0	ABCA13
RARRES1	5.01413e-74	0.611002	0.469	0.253	1.01145e-69	0	RARRES1
TACR1	5.27256e-73	0.335774	0.415	0.198	1.06358e-68	0	TACR1
FYB2	1.7391e-71	0.294229	0.689	0.443	3.50811e-67	0	FYB2
RABAC1	5.97374e-71	0.261935	0.926	0.856	1.20502e-66	0	RABAC1
LIPA	7.60884e-71	0.282427	0.806	0.614	1.53486e-66	0	LIPA
LOC118613337	2.60319e-70	0.278928	0.547	0.314	5.25115e-66	0	LOC118613337
CUNH12orf57	6.73256e-69	0.26336	0.759	0.558	1.35809e-64	0	CUNH12orf57
HSPB8	1.61977e-68	0.258605	0.794	0.618	3.26739e-64	0	HSPB8
LGR5	6.10266e-68	0.362826	0.439	0.212	1.23103e-63	0	LGR5
ADIPOR2	6.91683e-68	0.328745	0.66	0.501	1.39526e-63	0	ADIPOR2
GLIPR2	1.98118e-65	0.252306	0.648	0.401	3.99644e-61	0	GLIPR2
LOC107500691	1.982e-64	0.269901	0.461	0.23	3.99809e-60	0	LOC107500691
TPK1	3.69624e-64	0.269468	0.593	0.385	7.45605e-60	0	TPK1
CTSE	3.71953e-64	0.338557	0.534	0.293	7.50303e-60	0	CTSE
FBP1	4.42044e-64	0.287854	0.336	0.147	8.9169e-60	0	FBP1
IFI27L2	1.04405e-63	0.261759	0.701	0.505	2.10605e-59	0	IFI27L2
LOC107511260	1.04405e-63	0.261759	0.701	0.505	2.10605e-59	0	LOC107511260
SLC18B1	5.6465e-63	0.285867	0.466	0.254	1.13901e-58	0	SLC18B1
LPL	4.3207e-62	0.309763	0.254	0.081	8.71571e-58	0	LPL
RIMS1	1.50125e-61	0.31529	0.401	0.209	3.02832e-57	0	RIMS1
ITM2A	1.89522e-61	0.251197	0.504	0.291	3.82304e-57	0	ITM2A
MOCS1	7.16582e-60	0.253058	0.514	0.287	1.44549e-55	0	MOCS1
CP	6.80027e-59	0.278889	0.483	0.284	1.37175e-54	0	CP
LOC107518210	6.80027e-59	0.278889	0.483	0.284	1.37175e-54	0	LOC107518210
S100A9	9.7866e-57	0.476872	0.602	0.495	1.97415e-52	0	S100A9
IL17D	1.01396e-56	0.258662	0.507	0.289	2.04535e-52	0	IL17D
SLC8A1	1.57919e-56	0.306443	0.397	0.203	3.18555e-52	0	SLC8A1
CFD	1.46783e-55	0.265474	0.354	0.166	2.96091e-51	0	CFD
NAAA	9.21974e-55	0.289394	0.648	0.49	1.85981e-50	0	NAAA
PPP1R1B	1.68526e-54	0.297183	0.598	0.413	3.39951e-50	0	PPP1R1B
CYP2B6	1.84351e-54	0.319459	0.294	0.129	3.71874e-50	0	CYP2B6
LOC107521826	1.84351e-54	0.319459	0.294	0.129	3.71874e-50	0	LOC107521826
GTF2IRD1	3.64853e-54	0.271783	0.537	0.337	7.35982e-50	0	GTF2IRD1
MUC20	8.72531e-54	0.256228	0.351	0.158	1.76007e-49	0	MUC20
HAS2	1.24946e-53	0.381627	0.537	0.359	2.52041e-49	0	HAS2
SCGB3A1	3.10353e-52	0.772966	0.391	0.228	6.26044e-48	0	SCGB3A1
SIX1	5.2897e-52	0.258965	0.612	0.421	1.06704e-47	0	SIX1
GSTM3	1.83916e-51	0.46846	0.611	0.506	3.70996e-47	0	GSTM3
MPV17L	9.47135e-50	0.27781	0.571	0.373	1.91056e-45	0	MPV17L
LOC107511263	3.09199e-46	0.3041	0.534	0.335	6.23716e-42	0	LOC107511263
CYTIP	8.93935e-44	0.253213	0.578	0.383	1.80325e-39	0	CYTIP
LOC107513427	8.93935e-44	0.253213	0.578	0.383	1.80325e-39	0	LOC107513427
C4B	1.18124e-41	0.312014	0.452	0.287	2.38281e-37	0	C4B
LOC107498435	1.18124e-41	0.312014	0.452	0.287	2.38281e-37	0	LOC107498435
ADCY2	2.30874e-41	0.260443	0.442	0.283	4.65719e-37	0	ADCY2
CST3	3.80341e-38	0.282196	0.696	0.593	7.67224e-34	0	CST3
LOC107498631	3.80341e-38	0.282196	0.696	0.593	7.67224e-34	0	LOC107498631
LOC118603801	8.24248e-38	0.322434	0.67	0.578	1.66267e-33	0	LOC118603801
MGP	1.07905e-37	0.327421	0.32	0.166	2.17666e-33	0	MGP
LOC107508616	1.07905e-37	0.327421	0.32	0.166	2.17666e-33	0	LOC107508616
TFF3	1.73523e-34	0.348069	0.629	0.572	3.50031e-30	0	TFF3
LOC107510178	1.73523e-34	0.348069	0.629	0.572	3.50031e-30	0	LOC107510178
LOC107506478	1.14976e-31	0.336481	0.286	0.152	2.3193e-27	0	LOC107506478
LOC107508847	2.21275e-31	0.284239	0.581	0.471	4.46356e-27	0	LOC107508847
IFIT1	3.9748e-30	0.257921	0.639	0.53	8.01796e-26	0	IFIT1
LOC107501624	3.9748e-30	0.257921	0.639	0.53	8.01796e-26	0	LOC107501624
DMBT1	4.67382e-28	0.307183	0.567	0.439	9.42803e-24	0	DMBT1
LOC107512978	4.67382e-28	0.307183	0.567	0.439	9.42803e-24	0	LOC107512978
LYZ	4.9869e-11	0.423026	0.52	0.467	1.00596e-06	0	LYZ
IL33	0	1.00631	0.837	0.224	0	1	IL33
TP63	0	0.854679	0.785	0.159	0	1	TP63
DST	0	0.679034	0.98	0.699	0	1	DST
DPYD	0	0.614981	0.989	0.815	0	1	DPYD
TSHZ2	0	0.614123	0.982	0.739	0	1	TSHZ2
RPS27	0	0.33894	1	0.993	0	1	RPS27
RPS19	0	0.307607	1	0.995	0	1	RPS19
RPL35A	0	0.305221	1	0.988	0	1	RPL35A
RPL39	0	0.304311	1	0.993	0	1	RPL39
RPL28	0	0.286845	1	0.992	0	1	RPL28
RPS25	0	0.283808	1	0.99	0	1	RPS25
FAU	0	0.27476	1	0.994	0	1	FAU
RPL23A	0	0.274012	1	0.99	0	1	RPL23A
RPL27A	0	0.272983	1	0.994	0	1	RPL27A
RPL13A	0	0.269974	1	0.993	0	1	RPL13A
RPS13	0	0.267288	1	0.992	0	1	RPS13
EEF1A1	0	0.256985	1	0.998	0	1	EEF1A1
RPS17	0	0.253315	1	0.993	0	1	RPS17
RPS14	0	0.252492	1	0.995	0	1	RPS14
RPL10A	4.92681e-308	0.259673	1	0.994	9.93836e-304	1	RPL10A
RPS29	1.67931e-301	0.289834	1	0.988	3.38751e-297	1	RPS29
RPS26	8.00632e-293	0.287327	1	0.989	1.61503e-288	1	RPS26
RPS21	1.51946e-290	0.288939	1	0.989	3.06506e-286	1	RPS21
RPL23	5.48995e-284	0.278896	1	0.992	1.10743e-279	1	RPL23
SRGAP3	1.1154e-281	0.606982	0.912	0.526	2.24999e-277	1	SRGAP3
RPL34	6.9152e-278	0.298863	1	0.986	1.39493e-273	1	RPL34
RPL37	5.29102e-276	0.323199	1	0.989	1.06731e-271	1	RPL37
RPL26	7.67614e-276	0.259046	1	0.99	1.54843e-271	1	RPL26
KRT15	7.35338e-275	0.80116	0.881	0.486	1.48332e-270	1	KRT15
LOC107513794	7.35338e-275	0.80116	0.881	0.486	1.48332e-270	1	LOC107513794
RPL27	1.16959e-274	0.264881	1	0.99	2.3593e-270	1	RPL27
RPL10	1.44904e-272	0.298779	1	0.984	2.923e-268	1	RPL10
RPL35	1.49747e-271	0.279948	1	0.991	3.02069e-267	1	RPL35
RPLP2	2.13892e-271	0.259106	1	0.993	4.31462e-267	1	RPLP2
RPS15A	2.92852e-270	0.261206	1	0.993	5.9074e-266	1	RPS15A
RPS15	6.53464e-269	0.271369	1	0.993	1.31817e-264	1	RPS15
RPS12	1.58421e-267	0.273411	1	0.994	3.19567e-263	1	RPS12
RPL31	4.15971e-267	0.292483	0.999	0.981	8.39097e-263	1	RPL31
SNRPD2	4.77574e-267	0.306548	0.995	0.96	9.63362e-263	1	SNRPD2
RPS28	4.13639e-266	0.274892	1	0.993	8.34393e-262	1	RPS28
RPS18	1.98382e-261	0.275246	1	0.991	4.00177e-257	1	RPS18
RPS16	1.13367e-260	0.281772	1	0.989	2.28683e-256	1	RPS16
RPL3	8.24563e-260	0.271212	1	0.989	1.66331e-255	1	RPL3
RPL12	2.19143e-259	0.256876	1	0.993	4.42055e-255	1	RPL12
CLDN1	2.37712e-252	0.604081	0.826	0.368	4.79513e-248	1	CLDN1
RAMP2	4.07736e-252	0.751201	0.642	0.197	8.22485e-248	1	RAMP2
LOC118602917	9.01737e-248	0.616964	0.624	0.14	1.81898e-243	1	LOC118602917
NRCAM	5.68448e-239	0.672484	0.641	0.18	1.14667e-234	1	NRCAM
ETS2	3.14693e-238	0.477879	0.898	0.608	6.34799e-234	1	ETS2
IGFBP4	8.04063e-238	0.655772	0.669	0.191	1.62195e-233	1	IGFBP4
FRMD4B	1.54336e-233	0.573482	0.81	0.432	3.11326e-229	1	FRMD4B
RACK1	1.12688e-232	0.267175	1	0.984	2.27314e-228	1	RACK1
HSPB1	1.8293e-228	0.442481	0.961	0.787	3.69007e-224	1	HSPB1
S100A2	3.52579e-228	0.625917	0.748	0.249	7.11223e-224	1	S100A2
EEF1B2	3.20694e-226	0.271115	1	0.983	6.46903e-222	1	EEF1B2
LAMA3	4.66099e-217	0.4893	0.952	0.702	9.40215e-213	1	LAMA3
KCNQ5	4.56825e-216	0.677276	0.534	0.106	9.21507e-212	1	KCNQ5
NFE2L2	1.09232e-214	0.384177	0.95	0.832	2.20343e-210	1	NFE2L2
PERP	1.0383e-213	0.410029	0.924	0.724	2.09446e-209	1	PERP
LOC107503877	1.0383e-213	0.410029	0.924	0.724	2.09446e-209	1	LOC107503877
PTPRZ1	6.02982e-212	0.565153	0.819	0.483	1.21633e-207	1	PTPRZ1
RPS20	6.63534e-210	0.254331	1	0.985	1.33848e-205	1	RPS20
MYOF	1.74038e-203	0.401268	0.969	0.784	3.5107e-199	1	MYOF
SOX6	4.32366e-192	0.574099	0.692	0.297	8.72169e-188	1	SOX6
CCDC50	9.74229e-192	0.411974	0.932	0.731	1.96521e-187	1	CCDC50
FAT2	2.33628e-186	0.445457	0.628	0.238	4.71274e-182	1	FAT2
GOLIM4	9.70744e-185	0.437832	0.878	0.599	1.95818e-180	1	GOLIM4
ANXA8L1	5.05989e-184	0.439762	0.564	0.154	1.02068e-179	1	ANXA8L1
LOC107509887	5.05989e-184	0.439762	0.564	0.154	1.02068e-179	1	LOC107509887
GRIK4	2.92864e-180	0.56932	0.794	0.519	5.90765e-176	1	GRIK4
WDPCP	1.29446e-178	0.481756	0.902	0.692	2.61119e-174	1	WDPCP
LOC107519877	1.29446e-178	0.481756	0.902	0.692	2.61119e-174	1	LOC107519877
CD44	7.29044e-177	0.376629	0.97	0.828	1.47063e-172	1	CD44
EIF3F	1.58413e-175	0.268146	0.988	0.935	3.19551e-171	1	EIF3F
LMO4	9.41609e-173	0.419212	0.87	0.657	1.89941e-168	1	LMO4
AHR	2.27934e-172	0.381622	0.924	0.736	4.59789e-168	1	AHR
HES1	2.87412e-172	0.435519	0.922	0.792	5.79767e-168	1	HES1
UPK1B	3.40366e-164	0.541799	0.559	0.174	6.86587e-160	1	UPK1B
EYA2	5.30591e-164	0.421923	0.921	0.639	1.07031e-159	1	EYA2
SLC25A6	1.02245e-163	0.266208	0.998	0.963	2.06249e-159	1	SLC25A6
GSTM41	5.50925e-163	0.486391	0.9	0.571	1.11133e-158	1	GSTM4
PLPP3	1.37882e-162	0.446218	0.813	0.515	2.78136e-158	1	PLPP3
ITGA2	4.90405e-159	0.543607	0.877	0.596	9.89245e-155	1	ITGA2
CTNNB1	1.43276e-157	0.303675	0.982	0.889	2.89016e-153	1	CTNNB1
KRT5	3.70808e-156	0.499287	0.398	0.076	7.47994e-152	1	KRT5
NR2F2	8.07052e-151	0.386248	0.857	0.625	1.62799e-146	1	NR2F2
SVIL	2.28482e-149	0.365323	0.888	0.701	4.60894e-145	1	SVIL
TRPM3	4.07183e-147	0.492103	0.43	0.095	8.2137e-143	1	TRPM3
NTF3	2.77043e-145	0.374185	0.419	0.11	5.58851e-141	1	NTF3
MDH1	2.11129e-144	0.27368	0.968	0.92	4.25889e-140	1	MDH1
PABPC1	1.24133e-142	0.284222	0.972	0.896	2.50401e-138	1	PABPC1
DAPK1	4.88748e-142	0.465612	0.783	0.51	9.85902e-138	1	DAPK1
AMOTL1	1.35401e-141	0.387423	0.677	0.344	2.73131e-137	1	AMOTL1
EIF4EBP3	1.20492e-140	0.589283	0.646	0.372	2.43057e-136	1	EIF4EBP3
MTUS2	1.98884e-140	0.419416	0.35	0.068	4.01189e-136	1	MTUS2
MYO10	5.47661e-140	0.351992	0.84	0.626	1.10474e-135	1	MYO10
MAST4	2.37256e-139	0.435106	0.768	0.484	4.78594e-135	1	MAST4
EGR1	3.00179e-138	0.376206	0.938	0.833	6.05521e-134	1	EGR1
BCL11A	3.51682e-138	0.369861	0.532	0.211	7.09413e-134	1	BCL11A
KIF13A	1.40847e-134	0.405998	0.773	0.502	2.84118e-130	1	KIF13A
CRYBG1	6.6734e-134	0.390988	0.726	0.409	1.34616e-129	1	CRYBG1
AFF2	4.37611e-133	0.366669	0.332	0.066	8.82748e-129	1	AFF2
KLF3	1.19519e-132	0.324686	0.885	0.734	2.41093e-128	1	KLF3
TGM21	5.26384e-132	0.386559	0.939	0.746	1.06182e-127	1	TGM2
RPL36A	4.0485e-130	0.256062	0.985	0.929	8.16664e-126	1	RPL36A
LOC107503619	4.0485e-130	0.256062	0.985	0.929	8.16664e-126	1	LOC107503619
SEMA5A	6.32111e-130	0.382881	0.459	0.139	1.2751e-125	1	SEMA5A
CAPNS2	7.65881e-130	0.318935	0.898	0.788	1.54493e-125	1	CAPNS2
ARHGAP25	4.7413e-127	0.308441	0.345	0.073	9.56416e-123	1	ARHGAP25
PCDH7	1.04134e-126	0.302157	0.96	0.853	2.1006e-122	1	PCDH7
HOMER3	1.39708e-126	0.349413	0.489	0.162	2.81819e-122	1	HOMER3
RPL38	5.44039e-126	0.27194	0.954	0.869	1.09744e-121	1	RPL38
SMARCA2	3.07416e-123	0.303591	0.861	0.693	6.20119e-119	1	SMARCA2
SH3RF2	9.13632e-119	0.357365	0.54	0.225	1.84298e-114	1	SH3RF2
CCNL1	1.23103e-116	0.318389	0.871	0.758	2.48324e-112	1	CCNL1
RAD51B	1.77391e-116	0.357766	0.904	0.738	3.57832e-112	1	RAD51B
CCDC3	2.94381e-116	0.298602	0.319	0.064	5.93826e-112	1	CCDC3
STARD9	2.72443e-114	0.375572	0.479	0.181	5.49572e-110	1	STARD9
ZFP36	3.719e-113	0.36686	0.877	0.764	7.50197e-109	1	ZFP36
MAGI2	2.33978e-112	0.537894	0.571	0.266	4.7198e-108	1	MAGI2
ZSWIM6	1.61329e-111	0.368146	0.918	0.783	3.25433e-107	1	ZSWIM6
EMP1	1.07022e-110	0.448105	0.583	0.283	2.15885e-106	1	EMP1
PNRC1	1.17252e-109	0.254339	0.97	0.906	2.3652e-105	1	PNRC1
DSP	2.28273e-109	0.283015	0.937	0.818	4.60473e-105	1	DSP
LOC107507209	2.28273e-109	0.283015	0.937	0.818	4.60473e-105	1	LOC107507209
AQP3	3.44902e-109	0.361973	0.612	0.315	6.95736e-105	1	AQP3
ANGPT1	3.86387e-109	0.362886	0.717	0.442	7.79419e-105	1	ANGPT1
COL4A5	9.71822e-109	0.359739	0.464	0.163	1.96036e-104	1	COL4A5
MAP3K1	1.73928e-108	0.373449	0.647	0.365	3.50847e-104	1	MAP3K1
PLS3	5.17949e-108	0.31644	0.915	0.778	1.04481e-103	1	PLS3
JUN	2.16548e-107	0.263804	0.976	0.921	4.36821e-103	1	JUN
CYP26A1	8.79469e-106	0.344076	0.299	0.06	1.77407e-101	1	CYP26A1
LOC107514019	8.79469e-106	0.344076	0.299	0.06	1.77407e-101	1	LOC107514019
NECTIN1	9.23266e-103	0.290146	0.421	0.15	1.86241e-98	1	NECTIN1
NCALD	4.76751e-102	0.371531	0.635	0.354	9.61702e-98	1	NCALD
BTBD11	1.98647e-101	0.31913	0.483	0.197	4.00711e-97	1	BTBD11
TTC7B	3.4517e-101	0.31779	0.645	0.364	6.96278e-97	1	TTC7B
LOC118603908	6.28363e-101	0.331788	0.826	0.642	1.26753e-96	1	LOC118603908
TRIM29	1.18418e-100	0.279207	0.389	0.119	2.38872e-96	1	TRIM29
MET	3.94717e-100	0.335414	0.719	0.46	7.96223e-96	1	MET
TNFAIP8	4.21904e-100	0.37064	0.646	0.369	8.51064e-96	1	TNFAIP8
LOC107510272	1.05303e-99	0.328225	0.811	0.611	2.12418e-95	1	LOC107510272
TMEM117	6.57521e-98	0.335817	0.743	0.494	1.32635e-93	1	TMEM117
USP54	2.38997e-97	0.429627	0.767	0.656	4.82104e-93	1	USP54
LGI2	2.2434e-96	0.269026	0.342	0.099	4.52539e-92	1	LGI2
CAMK4	4.51672e-96	0.350528	0.589	0.321	9.11113e-92	1	CAMK4
COX7A1	2.52661e-95	0.275073	0.879	0.727	5.09667e-91	1	COX7A1
LOC107497645	2.52661e-95	0.275073	0.879	0.727	5.09667e-91	1	LOC107497645
FAM83B	1.08035e-94	0.323241	0.684	0.421	2.17927e-90	1	FAM83B
CHST15	2.68398e-94	0.257353	0.292	0.067	5.41413e-90	1	CHST15
EGR3	2.71825e-93	0.387077	0.512	0.239	5.48326e-89	1	EGR3
MCC	3.48771e-93	0.277794	0.811	0.648	7.03542e-89	1	MCC
VEGFA	6.4166e-93	0.345085	0.674	0.381	1.29436e-88	1	VEGFA
ADIRF	2.31306e-92	0.388468	0.447	0.161	4.66591e-88	1	ADIRF
MPP6	2.8034e-92	0.284285	0.472	0.217	5.65503e-88	1	MPP6
EFEMP1	1.99619e-91	0.358488	0.592	0.294	4.02672e-87	1	EFEMP1
ENOX1	4.26816e-91	0.325257	0.633	0.367	8.60974e-87	1	ENOX1
RBMS3	6.80291e-91	0.273672	0.966	0.832	1.37228e-86	1	RBMS3
TCF4	1.9115e-90	0.302013	0.779	0.559	3.85587e-86	1	TCF4
LOC107501265	4.87415e-90	0.260761	0.405	0.16	9.83213e-86	1	LOC107501265
ZBTB7C	2.11887e-88	0.286161	0.452	0.212	4.27419e-84	1	ZBTB7C
TENM4	4.7405e-88	0.316716	0.336	0.105	9.56253e-84	1	TENM4
ZFP36L1	1.97645e-87	0.27786	0.85	0.714	3.9869e-83	1	ZFP36L1
FOXP2	2.37204e-86	0.315467	0.388	0.149	4.78488e-82	1	FOXP2
SPRED2	1.66811e-85	0.300947	0.606	0.377	3.3649e-81	1	SPRED2
LRIG1	2.14939e-85	0.311852	0.768	0.578	4.33575e-81	1	LRIG1
CUNH1orf21	2.639e-85	0.322489	0.618	0.354	5.32339e-81	1	CUNH1orf21
GGTA1	2.77916e-85	0.302845	0.564	0.301	5.60613e-81	1	GGTA1
CHL1	4.95483e-84	0.299113	0.435	0.191	9.99489e-80	1	CHL1
NRP2	1.17503e-82	0.334763	0.389	0.138	2.37027e-78	1	NRP2
FHIT	2.61785e-82	0.33949	0.701	0.491	5.28073e-78	1	FHIT
PALLD	5.1446e-81	0.326527	0.757	0.539	1.03777e-76	1	PALLD
ITPKC	1.18383e-79	0.267071	0.422	0.202	2.38803e-75	1	ITPKC
AUTS2	2.14895e-79	0.296423	0.678	0.425	4.33485e-75	1	AUTS2
MSRB3	4.82523e-79	0.300195	0.833	0.67	9.73345e-75	1	MSRB3
GPX21	1.04567e-78	0.265017	0.995	0.909	2.10933e-74	1	GPX2
ARL15	2.24891e-78	0.263221	0.836	0.712	4.5365e-74	1	ARL15
RAMP11	2.32639e-78	0.257605	0.985	0.831	4.69279e-74	1	RAMP1
IGF2	2.53984e-78	0.279172	0.34	0.1	5.12336e-74	1	IGF2
LOC107502580	5.4912e-78	0.261819	0.446	0.211	1.10769e-73	1	LOC107502580
EGFR	9.92576e-78	0.255936	0.794	0.637	2.00222e-73	1	EGFR
PLEKHA5	2.39312e-77	0.260972	0.905	0.757	4.8274e-73	1	PLEKHA5
KANSL1L	1.37792e-76	0.308045	0.718	0.527	2.77954e-72	1	KANSL1L
TIAM2	8.68877e-75	0.287616	0.527	0.275	1.7527e-70	1	TIAM2
YAP1	1.75007e-74	0.256074	0.823	0.693	3.53024e-70	1	YAP1
GSTO1	2.50829e-74	0.252964	0.823	0.683	5.05973e-70	1	GSTO1
SEPTIN10	2.92493e-74	0.304975	0.608	0.338	5.90017e-70	1	SEPTIN10
TGIF1	6.83149e-73	0.286337	0.65	0.444	1.37805e-68	1	TGIF1
ZNF644	1.11837e-72	0.256766	0.899	0.809	2.25597e-68	1	ZNF644
SGK1	2.76981e-72	0.294089	0.667	0.447	5.58725e-68	1	SGK1
RBBP8	1.62571e-70	0.286667	0.7	0.493	3.27938e-66	1	RBBP8
KLF10	1.85137e-70	0.27937	0.495	0.275	3.73459e-66	1	KLF10
TMEM131L	6.94921e-70	0.275319	0.5	0.281	1.4018e-65	1	TMEM131L
PPFIBP2	2.93912e-69	0.322527	0.553	0.316	5.92879e-65	1	PPFIBP2
SOBP	3.49976e-69	0.264251	0.446	0.221	7.05972e-65	1	SOBP
LOC107518488	3.49976e-69	0.264251	0.446	0.221	7.05972e-65	1	LOC107518488
LOC118613669	8.32861e-69	0.26875	0.25	0.067	1.68005e-64	1	LOC118613669
SLC39A6	2.6648e-68	0.280418	0.506	0.277	5.37543e-64	1	SLC39A6
FBXW2	7.69069e-68	0.277062	0.526	0.306	1.55137e-63	1	FBXW2
TENM3	1.07729e-67	0.3334	0.666	0.507	2.17311e-63	1	TENM3
LOC107515050	1.79471e-67	0.280602	0.434	0.221	3.6203e-63	1	LOC107515050
LOC107514825	7.82052e-67	0.264313	0.792	0.627	1.57756e-62	1	LOC107514825
MARCKS	6.55061e-65	0.255632	0.714	0.51	1.32139e-60	1	MARCKS
CRYL1	1.93383e-64	0.275196	0.769	0.562	3.90092e-60	1	CRYL1
ZBTB44	9.61917e-61	0.27029	0.737	0.602	1.94038e-56	1	ZBTB44
ARHGEF3	9.8672e-61	0.28832	0.52	0.294	1.99041e-56	1	ARHGEF3
IL7	2.52483e-60	0.272125	0.496	0.274	5.09308e-56	1	IL7
MCTP2	1.87724e-59	0.255163	0.71	0.525	3.78678e-55	1	MCTP2
NHS	1.44979e-58	0.292932	0.532	0.317	2.92451e-54	1	NHS
NRG1	1.67148e-58	0.354607	0.717	0.493	3.37171e-54	1	NRG1
EVA1C	2.50937e-57	0.254802	0.59	0.387	5.0619e-53	1	EVA1C
PTPN14	1.20924e-56	0.252281	0.725	0.552	2.43929e-52	1	PTPN14
SLC1A4	2.25097e-55	0.274368	0.413	0.206	4.54065e-51	1	SLC1A4
ARNTL	2.7854e-54	0.265038	0.523	0.339	5.61871e-50	1	ARNTL
SORBS2	8.00269e-53	0.317373	0.679	0.542	1.6143e-48	1	SORBS2
LOC107499652	4.07591e-48	0.260626	0.763	0.534	8.22193e-44	1	LOC107499652
MPP7	1.00174e-45	0.254075	0.617	0.445	2.0207e-41	1	MPP7
PRKG1	1.28394e-43	0.285201	0.347	0.165	2.58996e-39	1	PRKG1
CCDC141	9.74219e-37	0.283574	0.614	0.48	1.96519e-32	1	CCDC141
SCGB3A2	1.32429e-33	0.250773	0.504	0.337	2.67136e-29	1	SCGB3A2
ADH71	1.19966e-22	0.261087	0.405	0.334	2.41996e-18	1	ADH7
CEBPD	9.6364e-268	0.613662	0.929	0.711	1.94385e-263	2	CEBPD
LCN21	1.7797e-266	0.590973	0.994	0.853	3.59001e-262	2	LCN2
LOC107515316	3.72632e-251	0.952472	0.676	0.233	7.51673e-247	2	LOC107515316
CXCL3	3.09762e-241	0.7978	0.533	0.105	6.24852e-237	2	CXCL3
LOC107515315	3.09762e-241	0.7978	0.533	0.105	6.24852e-237	2	LOC107515315
LOC107504640	1.07718e-228	0.654061	0.817	0.473	2.17288e-224	2	LOC107504640
SOD2	1.95397e-226	0.822233	0.858	0.634	3.94155e-222	2	SOD2
WFDC21	3.36111e-215	0.337213	0.999	0.952	6.78003e-211	2	WFDC2
C31	4.73898e-207	0.455133	0.964	0.801	9.55947e-203	2	C3
CXCL8	6.10027e-205	0.638583	0.556	0.146	1.23055e-200	2	CXCL8
CREG1	9.42813e-203	0.316639	0.996	0.96	1.90184e-198	2	CREG1
SAA2	1.42097e-192	0.696867	0.899	0.753	2.86638e-188	2	SAA2
LOC107508024	1.42097e-192	0.696867	0.899	0.753	2.86638e-188	2	LOC107508024
LOC107515333	9.78511e-191	0.751529	0.653	0.262	1.97385e-186	2	LOC107515333
CXCL171	3.22489e-185	0.445919	0.985	0.831	6.50525e-181	2	CXCL17
NFKBIA	1.91825e-182	0.535729	0.917	0.791	3.8695e-178	2	NFKBIA
TNFRSF6B	6.18066e-182	0.449471	0.862	0.568	1.24676e-177	2	TNFRSF6B
PLAT	9.91675e-180	0.571467	0.57	0.192	2.00041e-175	2	PLAT
TNF	2.39625e-173	0.548408	0.44	0.097	4.83371e-169	2	TNF
TKT	4.10284e-171	0.421484	0.967	0.906	8.27626e-167	2	TKT
IGFBP2	2.31144e-170	1.0292	0.489	0.162	4.66264e-166	2	IGFBP2
CXCL16	3.78842e-168	0.353505	0.94	0.733	7.64201e-164	2	CXCL16
TNFAIP2	2.35056e-167	0.485667	0.786	0.497	4.74155e-163	2	TNFAIP2
TNFAIP3	6.75413e-167	0.568245	0.671	0.305	1.36244e-162	2	TNFAIP3
C7	1.83152e-165	0.512601	0.397	0.077	3.69454e-161	2	C7
CST6	9.78407e-165	0.592127	0.587	0.223	1.97364e-160	2	CST6
LOC118614996	1.11917e-156	0.568866	0.695	0.366	2.25758e-152	2	LOC118614996
LRPAP1	2.8085e-145	0.299306	0.981	0.927	5.66532e-141	2	LRPAP1
KRT18	1.33179e-144	0.349897	0.941	0.801	2.68649e-140	2	KRT18
EGLN3	8.27016e-144	0.57877	0.522	0.203	1.66826e-139	2	EGLN3
SQSTM1	2.37365e-143	0.30708	0.965	0.874	4.78812e-139	2	SQSTM1
SDC4	1.47238e-142	0.505059	0.752	0.493	2.97008e-138	2	SDC4
GAPDH	4.08102e-142	0.347291	0.991	0.981	8.23223e-138	2	GAPDH
LRRK2	2.40141e-139	0.584141	0.795	0.553	4.84412e-135	2	LRRK2
NFKBIZ	4.47236e-139	0.433228	0.848	0.616	9.02164e-135	2	NFKBIZ
SERPINA1	3.7273e-138	0.732184	0.637	0.324	7.5187e-134	2	SERPINA1
BPIFB1	1.95014e-137	0.557065	0.751	0.467	3.93382e-133	2	BPIFB1
EGFL7	2.63337e-136	0.372718	0.339	0.061	5.31202e-132	2	EGFL7
CSF2	3.39074e-134	0.488291	0.284	0.033	6.83979e-130	2	CSF2
SSR4	6.07065e-133	0.287159	0.983	0.939	1.22457e-128	2	SSR4
PHLDA2	1.92762e-129	0.379191	0.877	0.619	3.8884e-125	2	PHLDA2
CCL20	3.30605e-129	0.750506	0.372	0.088	6.66896e-125	2	CCL20
SSR2	6.53209e-129	0.329898	0.936	0.82	1.31765e-124	2	SSR2
LOC1075208061	1.50867e-128	0.375303	0.847	0.609	3.04328e-124	2	LOC107520806
MSMO1	1.4742e-126	0.430239	0.807	0.615	2.97375e-122	2	MSMO1
TIMP1	5.41579e-125	0.824449	0.658	0.416	1.09247e-120	2	TIMP1
CYBA	6.56878e-123	0.293156	0.932	0.799	1.32505e-118	2	CYBA
LOC107502360	6.56878e-123	0.293156	0.932	0.799	1.32505e-118	2	LOC107502360
LDHA	2.25346e-122	0.45929	0.884	0.742	4.54568e-118	2	LDHA
SLC39A8	2.52912e-122	0.401738	0.806	0.513	5.10173e-118	2	SLC39A8
ASAH1	1.93217e-119	0.325694	0.944	0.793	3.89757e-115	2	ASAH1
HP	8.58574e-119	0.53636	0.344	0.083	1.73192e-114	2	HP
LOC107511910	8.58574e-119	0.53636	0.344	0.083	1.73192e-114	2	LOC107511910
ERO1A	1.05167e-118	0.404049	0.447	0.164	2.12143e-114	2	ERO1A
SEC61B	1.23317e-118	0.268804	0.948	0.853	2.48755e-114	2	SEC61B
MMP1	2.68601e-118	0.810039	0.428	0.144	5.41823e-114	2	MMP1
SSR3	4.33856e-117	0.28188	0.953	0.888	8.75174e-113	2	SSR3
P4HA1	6.00054e-117	0.529561	0.679	0.447	1.21043e-112	2	P4HA1
BNIP3	8.12102e-115	0.456832	0.516	0.234	1.63817e-110	2	BNIP3
RAB32	7.35359e-114	0.356878	0.743	0.432	1.48337e-109	2	RAB32
CTSE1	2.89748e-113	0.468855	0.6	0.305	5.84479e-109	2	CTSE
MUC19-like	1.06278e-112	0.480728	0.418	0.129	2.14384e-108	2	MUC19-like
LOC107514218	1.06278e-112	0.480728	0.418	0.129	2.14384e-108	2	LOC107514218
ATF4	2.04912e-112	0.273442	0.959	0.893	4.13349e-108	2	ATF4
CTSC	2.26593e-112	0.368851	0.749	0.445	4.57084e-108	2	CTSC
PGK1	2.65012e-111	0.340401	0.881	0.75	5.34582e-107	2	PGK1
LOC107516222	5.2372e-110	0.440788	0.52	0.202	1.05645e-105	2	LOC107516222
LOC118602874	1.89026e-108	0.400731	0.423	0.138	3.81302e-104	2	LOC118602874
ELF3	5.66711e-107	0.292173	0.946	0.81	1.14317e-102	2	ELF3
PLGRKT	1.24008e-106	0.309691	0.838	0.669	2.50149e-102	2	PLGRKT
CA9	2.36224e-106	0.380694	0.384	0.123	4.76511e-102	2	CA9
HRCT1	2.0445e-105	0.356614	0.552	0.239	4.12417e-101	2	HRCT1
SERPINF1	6.03495e-105	0.502659	0.38	0.124	1.21737e-100	2	SERPINF1
GPX11	2.53384e-104	0.253301	0.998	0.97	5.11127e-100	2	GPX1
P4HB	4.25944e-104	0.361144	0.737	0.485	8.59214e-100	2	P4HB
PFKL	1.56705e-101	0.359159	0.506	0.234	3.16105e-97	2	PFKL
CD59	7.44543e-101	0.456943	0.511	0.229	1.50189e-96	2	CD59
STC2	1.20796e-100	0.357255	0.476	0.201	2.4367e-96	2	STC2
ALDOC	2.23148e-99	0.253048	0.26	0.046	4.50134e-95	2	ALDOC
SLC34A2	8.44859e-99	0.426714	0.482	0.188	1.70425e-94	2	SLC34A2
LOC107498375	1.20927e-97	0.293947	0.867	0.712	2.43933e-93	2	LOC107498375
CRLF1	5.27962e-96	0.416103	0.529	0.265	1.065e-91	2	CRLF1
CLDN10	2.29913e-95	0.406052	0.681	0.415	4.63781e-91	2	CLDN10
AGPAT2	3.0827e-95	0.422094	0.63	0.331	6.21843e-91	2	AGPAT2
ACAT2	6.90378e-95	0.356863	0.762	0.545	1.39263e-90	2	ACAT2
IER3	1.08096e-94	0.409296	0.692	0.457	2.18052e-90	2	IER3
LMAN1	2.57714e-94	0.278639	0.894	0.761	5.1986e-90	2	LMAN1
GPI	3.05129e-94	0.33366	0.739	0.513	6.15507e-90	2	GPI
IER5	3.888e-94	0.312195	0.73	0.478	7.84286e-90	2	IER5
CITED2	4.04099e-90	0.360162	0.551	0.287	8.15149e-86	2	CITED2
TFF31	1.18148e-89	0.420106	0.779	0.566	2.38329e-85	2	TFF3
LOC1075101781	1.18148e-89	0.420106	0.779	0.566	2.38329e-85	2	LOC107510178
TPI1	3.94069e-89	0.296353	0.889	0.795	7.94916e-85	2	TPI1
SMS	1.6486e-88	0.286269	0.774	0.555	3.32556e-84	2	SMS
MMP13	4.12792e-88	0.454715	0.351	0.113	8.32685e-84	2	MMP13
LAMP3	1.16347e-87	0.452294	0.433	0.159	2.34694e-83	2	LAMP3
PARD6B	2.33628e-87	0.290068	0.882	0.731	4.71274e-83	2	PARD6B
SC5D	6.86571e-86	0.300191	0.872	0.764	1.38495e-81	2	SC5D
BCL2L14	1.3093e-85	0.289643	0.634	0.364	2.64113e-81	2	BCL2L14
STEAP4	2.98459e-85	0.3363	0.43	0.187	6.02051e-81	2	STEAP4
DMBT11	5.78549e-85	0.380303	0.715	0.437	1.16705e-80	2	DMBT1
LOC1075129781	5.78549e-85	0.380303	0.715	0.437	1.16705e-80	2	LOC107512978
YPEL3	6.88563e-84	0.27469	0.786	0.56	1.38897e-79	2	YPEL3
ARPC1B	2.77767e-83	0.258956	0.883	0.675	5.60312e-79	2	ARPC1B
LTB	7.76652e-83	0.293983	0.288	0.08	1.56666e-78	2	LTB
THBS1	2.45974e-82	0.365994	0.72	0.446	4.96179e-78	2	THBS1
PLA2G4A	2.47506e-82	0.292031	0.635	0.364	4.99269e-78	2	PLA2G4A
LTC4S	1.22842e-81	0.256119	0.301	0.089	2.47796e-77	2	LTC4S
PTGS2	2.34611e-81	0.368346	0.434	0.183	4.73257e-77	2	PTGS2
PPA1	3.8906e-81	0.36413	0.746	0.534	7.84811e-77	2	PPA1
INHBB	7.73863e-81	0.266824	0.343	0.122	1.56104e-76	2	INHBB
POLD4	4.89504e-79	0.286505	0.689	0.456	9.87427e-75	2	POLD4
SERTAD1	1.67085e-78	0.272013	0.733	0.512	3.37044e-74	2	SERTAD1
FCGBP	1.70512e-78	0.282797	0.291	0.087	3.43956e-74	2	FCGBP
LOC107521772	1.70512e-78	0.282797	0.291	0.087	3.43956e-74	2	LOC107521772
GLRX2	2.83804e-78	0.263263	0.764	0.559	5.72489e-74	2	GLRX2
SLC43A3	3.52272e-78	0.340532	0.491	0.249	7.10602e-74	2	SLC43A3
SFTPC	5.8521e-78	0.48345	0.403	0.15	1.18049e-73	2	SFTPC
CAVIN2	6.64905e-78	0.309939	0.381	0.148	1.34125e-73	2	CAVIN2
EPHA5	3.24246e-77	0.301397	0.381	0.141	6.54069e-73	2	EPHA5
TNFSF13	4.12019e-77	0.270263	0.597	0.323	8.31126e-73	2	TNFSF13
SFTPB	1.04363e-76	0.671714	0.631	0.43	2.10522e-72	2	SFTPB
CREB5	2.07874e-76	0.336912	0.569	0.302	4.19324e-72	2	CREB5
AK3	3.76748e-76	0.31327	0.782	0.65	7.59977e-72	2	AK3
SYT15	3.78591e-76	0.295983	0.53	0.252	7.63694e-72	2	SYT15
LOC107509904	3.78591e-76	0.295983	0.53	0.252	7.63694e-72	2	LOC107509904
METTL23	3.81529e-76	0.268795	0.612	0.382	7.6962e-72	2	METTL23
HCFC1R1	5.06578e-76	0.296066	0.734	0.546	1.02187e-71	2	HCFC1R1
CTSD	5.71831e-75	0.331324	0.452	0.205	1.1535e-70	2	CTSD
RELL1	8.02988e-75	0.272809	0.581	0.316	1.61979e-70	2	RELL1
PDLIM1	1.44357e-74	0.25013	0.898	0.825	2.91196e-70	2	PDLIM1
QSOX1	6.74875e-74	0.289548	0.557	0.3	1.36136e-69	2	QSOX1
MAN1A1	1.6744e-73	0.260836	0.355	0.126	3.3776e-69	2	MAN1A1
MVD	1.9126e-73	0.275077	0.512	0.284	3.85809e-69	2	MVD
IRAK2	3.05468e-73	0.254979	0.447	0.215	6.1619e-69	2	IRAK2
LOC118605484	1.89203e-72	0.278301	0.572	0.309	3.8166e-68	2	LOC118605484
NFKBIB	2.51741e-72	0.265733	0.678	0.442	5.07811e-68	2	NFKBIB
FABP5	4.45689e-72	0.463291	0.747	0.584	8.99043e-68	2	FABP5
TNFRSF12A	7.97424e-72	0.300319	0.823	0.605	1.60856e-67	2	TNFRSF12A
BCL10	9.26469e-72	0.256315	0.838	0.652	1.86887e-67	2	BCL10
PRKAB2	2.5001e-71	0.275797	0.539	0.302	5.0432e-67	2	PRKAB2
BTG2	6.68222e-71	0.254996	0.957	0.861	1.34794e-66	2	BTG2
CD74	2.91571e-70	0.257855	0.446	0.218	5.88157e-66	2	CD74
BCAR3	3.20536e-70	0.284474	0.745	0.513	6.46585e-66	2	BCAR3
PRDX4	4.32904e-70	0.300588	0.506	0.298	8.73254e-66	2	PRDX4
VAMP5	1.55651e-69	0.26506	0.88	0.72	3.13979e-65	2	VAMP5
ICAM1	3.48947e-69	0.320717	0.506	0.254	7.03896e-65	2	ICAM1
SELENOK	5.96165e-68	0.250631	0.811	0.648	1.20258e-63	2	SELENOK
F7	7.14906e-68	0.282757	0.415	0.186	1.44211e-63	2	F7
CYP4X1	1.51027e-67	0.305038	0.295	0.097	3.04651e-63	2	CYP4X1
LOC107509426	3.04967e-67	0.455262	0.301	0.107	6.15179e-63	2	LOC107509426
ELL2	3.25847e-67	0.322722	0.679	0.436	6.57298e-63	2	ELL2
CCNG1	1.59348e-66	0.267011	0.792	0.612	3.21437e-62	2	CCNG1
IDI1	1.40406e-65	0.301715	0.852	0.709	2.83228e-61	2	IDI1
LOC107519460	1.40406e-65	0.301715	0.852	0.709	2.83228e-61	2	LOC107519460
HBEGF	7.3195e-65	0.299588	0.601	0.353	1.47649e-60	2	HBEGF
GADD45B	1.96774e-64	0.3052	0.512	0.282	3.96932e-60	2	GADD45B
LOC118612898	2.67882e-64	0.348751	0.707	0.538	5.40372e-60	2	LOC118612898
DRAM1	1.17317e-63	0.253166	0.477	0.237	2.36653e-59	2	DRAM1
FMO5	2.61225e-63	0.277145	0.59	0.354	5.26944e-59	2	FMO5
GPR157-like	4.1327e-63	0.289447	0.662	0.44	8.33649e-59	2	GPR157-like
LOC107519059	4.1327e-63	0.289447	0.662	0.44	8.33649e-59	2	LOC107519059
SLC35A1	5.12109e-62	0.251389	0.739	0.518	1.03303e-57	2	SLC35A1
NAPSA	5.90669e-62	0.351044	0.364	0.15	1.1915e-57	2	NAPSA
BIRC2	8.38513e-62	0.250496	0.621	0.384	1.69145e-57	2	BIRC2
TRPV2	1.16576e-61	0.294853	0.642	0.437	2.35157e-57	2	TRPV2
SAMD4A	2.57717e-60	0.27797	0.529	0.273	5.19866e-56	2	SAMD4A
OAT	3.77755e-60	0.277191	0.528	0.311	7.62008e-56	2	OAT
GPAM	1.07085e-59	0.290272	0.542	0.312	2.16011e-55	2	GPAM
DUSP5	5.6365e-59	0.277026	0.69	0.444	1.137e-54	2	DUSP5
SMAD3	1.15909e-58	0.268755	0.771	0.556	2.33811e-54	2	SMAD3
PLK2	4.5121e-58	0.267115	0.659	0.447	9.10181e-54	2	PLK2
TMEM135	4.71901e-58	0.277948	0.71	0.57	9.51919e-54	2	TMEM135
FAM13A	4.88635e-58	0.292694	0.789	0.691	9.85674e-54	2	FAM13A
PHLDA1	6.43197e-58	0.252905	0.668	0.45	1.29746e-53	2	PHLDA1
P4HA2	3.27161e-57	0.267905	0.571	0.343	6.5995e-53	2	P4HA2
CD274	1.19653e-56	0.296275	0.515	0.305	2.41365e-52	2	CD274
LOC107497810	2.65042e-55	0.506146	0.49	0.28	5.34643e-51	2	LOC107497810
LOC1075064781	1.43642e-53	0.297394	0.347	0.157	2.89755e-49	2	LOC107506478
MT3	7.31316e-53	0.282242	0.319	0.125	1.47521e-48	2	MT3
CYSTM1	1.52912e-52	0.295207	0.739	0.608	3.08455e-48	2	CYSTM1
NCOA4	3.70302e-51	0.494969	0.684	0.554	7.46974e-47	2	NCOA4
PLEKHS1	2.13295e-50	0.279504	0.364	0.172	4.30259e-46	2	PLEKHS1
EDN1	2.78364e-45	0.250584	0.364	0.198	5.61517e-41	2	EDN1
TAC41	2.35187e-34	0.282216	0.427	0.277	4.74419e-30	2	TAC4
VMO11	0	0.809722	0.905	0.529	0	3	VMO1
C4BPA1	0	0.617749	0.988	0.666	0	3	C4BPA
BTG21	0	0.547906	0.998	0.858	0	3	BTG2
LOC1075208411	1.15743e-305	0.557356	1	0.914	2.33478e-301	3	LOC107520841
NR4A1	1.7442e-302	0.694154	0.786	0.265	3.5184e-298	3	NR4A1
GSTA41	7.77609e-291	0.82534	0.877	0.558	1.56859e-286	3	GSTA4
LOC1075152551	7.77609e-291	0.82534	0.877	0.558	1.56859e-286	3	LOC107515255
PIGR1	4.77356e-282	0.71235	0.931	0.493	9.62923e-278	3	PIGR
TCIM	5.50026e-279	0.460193	0.989	0.875	1.10951e-274	3	TCIM
FOS	2.64008e-275	0.50447	0.973	0.829	5.32558e-271	3	FOS
CCN1	1.33034e-269	0.551166	0.944	0.692	2.68355e-265	3	CCN1
TMEM176B1	2.69757e-268	0.712157	0.816	0.343	5.44154e-264	3	TMEM176B
FMO21	1.96638e-267	0.569777	0.957	0.637	3.96659e-263	3	FMO2
PGRMC11	5.93545e-266	0.481934	0.967	0.739	1.1973e-261	3	PGRMC1
ALDH1A11	2.06691e-261	0.433857	0.993	0.911	4.16937e-257	3	ALDH1A1
FFAR41	2.37959e-261	0.645944	0.929	0.553	4.80011e-257	3	FFAR4
LMCD1	4.26802e-259	0.687263	0.894	0.667	8.60945e-255	3	LMCD1
CXCL172	1.12884e-258	0.524776	1	0.83	2.27709e-254	3	CXCL17
GLUL1	8.81909e-248	0.444878	0.968	0.796	1.77899e-243	3	GLUL
SLC27A21	5.32942e-246	0.599622	0.964	0.652	1.07505e-241	3	SLC27A2
EHD4	1.6297e-244	0.462348	0.971	0.806	3.28743e-240	3	EHD4
CFHR31	2.16567e-244	0.636123	0.806	0.387	4.36859e-240	3	CFHR3
LOC1075208171	2.16567e-244	0.636123	0.806	0.387	4.36859e-240	3	LOC107520817
LOC1075031751	7.36989e-239	0.578499	0.981	0.707	1.48665e-234	3	LOC107503175
LOC1075218251	1.19391e-238	0.819711	0.793	0.604	2.40836e-234	3	LOC107521825
SSUH2	4.54982e-228	0.674196	0.719	0.295	9.1779e-224	3	SSUH2
MAFF	7.12169e-221	0.540253	0.775	0.362	1.43659e-216	3	MAFF
FOSB	1.28881e-219	0.629726	0.803	0.449	2.59979e-215	3	FOSB
PON11	9.52501e-219	0.620876	0.613	0.176	1.92139e-214	3	PON1
LIPH	2.61333e-218	0.396439	0.992	0.902	5.2716e-214	3	LIPH
IER2	3.12933e-216	0.475491	0.927	0.675	6.31248e-212	3	IER2
CFB1	5.7703e-215	0.447536	0.976	0.767	1.16399e-210	3	CFB
NR4A3	5.32487e-214	0.593662	0.583	0.163	1.07413e-209	3	NR4A3
LCN22	2.69537e-213	0.540928	0.998	0.853	5.4371e-209	3	LCN2
NPDC11	4.00286e-213	0.453743	0.929	0.629	8.07457e-209	3	NPDC1
SOD11	3.3115e-212	0.29731	0.999	0.985	6.67995e-208	3	SOD1
TGM22	2.38647e-208	0.468888	0.974	0.75	4.814e-204	3	TGM2
FMO31	4.16549e-202	0.52375	0.67	0.238	8.40262e-198	3	FMO3
SCLT1	3.51889e-200	0.570159	0.879	0.608	7.09831e-196	3	SCLT1
GPX22	1.95196e-192	0.37431	0.996	0.912	3.93749e-188	3	GPX2
JUND	4.1173e-189	0.349514	0.964	0.849	8.30542e-185	3	JUND
GSTA21	1.06449e-186	0.528505	0.785	0.402	2.1473e-182	3	GSTA2
LOC1075152531	1.06449e-186	0.528505	0.785	0.402	2.1473e-182	3	LOC107515253
RND3	7.10259e-184	0.438444	0.947	0.807	1.43273e-179	3	RND3
CD361	2.85041e-181	0.584807	0.663	0.258	5.74984e-177	3	CD36
UGT2A21	8.88071e-179	0.675234	0.788	0.593	1.79142e-174	3	UGT2A2
FBXO32	9.73851e-179	0.555368	0.727	0.347	1.96445e-174	3	FBXO32
TRIB1	8.23074e-176	0.471734	0.794	0.467	1.66031e-171	3	TRIB1
TMCC1	1.69567e-170	0.443288	0.908	0.69	3.4205e-166	3	TMCC1
FYB21	7.52287e-170	0.417914	0.799	0.452	1.51751e-165	3	FYB2
C32	1.32025e-168	0.395482	0.985	0.8	2.66321e-164	3	C3
CYB5A1	5.52808e-165	0.303716	0.97	0.881	1.11512e-160	3	CYB5A
LOC1075126411	5.52808e-165	0.303716	0.97	0.881	1.11512e-160	3	LOC107512641
MGST11	3.17651e-163	0.485211	0.872	0.677	6.40766e-159	3	MGST1
PPP1R15A	2.6632e-162	0.369088	0.968	0.812	5.3722e-158	3	PPP1R15A
DUSP1	6.72053e-162	0.317784	0.963	0.864	1.35567e-157	3	DUSP1
LOC1075208062	5.17916e-161	0.391461	0.908	0.605	1.04474e-156	3	LOC107520806
ITPRID11	9.85781e-161	0.517256	0.638	0.232	1.98852e-156	3	ITPRID1
RAB11FIP1	9.04478e-160	0.309233	0.989	0.911	1.82451e-155	3	RAB11FIP1
ATF3	1.59487e-159	0.434838	0.874	0.609	3.21717e-155	3	ATF3
EMB1	2.79975e-157	0.404631	0.704	0.336	5.64766e-153	3	EMB
DUSP51	5.04046e-157	0.479702	0.778	0.438	1.01676e-152	3	DUSP5
CA81	4.65251e-155	0.533574	0.663	0.299	9.38505e-151	3	CA8
GPRC5A	8.60381e-155	0.430884	0.87	0.655	1.73556e-150	3	GPRC5A
PTP4A1	3.173e-151	0.339302	0.92	0.786	6.40057e-147	3	PTP4A1
LOC118613824	3.9288e-150	0.459013	0.697	0.316	7.92517e-146	3	LOC118613824
CYP4B11	1.27019e-146	0.386776	0.98	0.754	2.56223e-142	3	CYP4B1
ZSWIM61	8.71876e-146	0.393193	0.952	0.786	1.75875e-141	3	ZSWIM6
ELF51	8.25599e-144	0.386968	0.544	0.194	1.6654e-139	3	ELF5
EGR11	5.42317e-143	0.365416	0.979	0.833	1.09396e-138	3	EGR1
ALAS11	2.7289e-141	0.327043	0.955	0.806	5.50474e-137	3	ALAS1
GCH1	5.39352e-141	0.43322	0.655	0.308	1.08798e-136	3	GCH1
KLF6	4.65829e-140	0.348328	0.954	0.789	9.39671e-136	3	KLF6
MAGI3	6.33758e-140	0.394488	0.932	0.742	1.27842e-135	3	MAGI3
CBR11	3.68425e-137	0.420689	0.863	0.71	7.43186e-133	3	CBR1
LOC1074993601	3.68425e-137	0.420689	0.863	0.71	7.43186e-133	3	LOC107499360
TACSTD2	1.98433e-136	0.309247	0.949	0.846	4.00278e-132	3	TACSTD2
JUN1	4.32017e-136	0.301533	0.987	0.922	8.71465e-132	3	JUN
IQGAP21	5.53587e-135	0.367763	0.868	0.562	1.1167e-130	3	IQGAP2
SELENOP1	7.56586e-135	0.375859	0.922	0.677	1.52618e-130	3	SELENOP
SLITRK61	7.66088e-135	0.430939	0.618	0.274	1.54535e-130	3	SLITRK6
SLCO1A21	3.58332e-129	0.488499	0.603	0.272	7.22827e-125	3	SLCO1A2
SLC31A11	2.40448e-128	0.404149	0.773	0.504	4.85032e-124	3	SLC31A1
NSUN6	6.20059e-128	0.499812	0.867	0.687	1.25078e-123	3	NSUN6
ARL5B	8.01044e-127	0.35131	0.942	0.746	1.61587e-122	3	ARL5B
ST6GALNAC41	8.8565e-126	0.363444	0.876	0.668	1.78653e-121	3	ST6GALNAC4
C21	2.8525e-124	0.362475	0.638	0.307	5.75406e-120	3	C2
EPAS11	2.94595e-121	0.427338	0.858	0.628	5.94257e-117	3	EPAS1
LOC118612900	4.79702e-121	0.41211	0.405	0.113	9.67654e-117	3	LOC118612900
SLC7A11	2.10802e-120	0.452809	0.694	0.409	4.25231e-116	3	SLC7A11
PHLDA21	4.55988e-120	0.392797	0.84	0.621	9.1982e-116	3	PHLDA2
HSPB81	5.727e-120	0.363678	0.829	0.628	1.15525e-115	3	HSPB8
AREG	3.86321e-119	0.472801	0.783	0.56	7.79286e-115	3	AREG
POR1	1.39982e-118	0.299442	0.883	0.7	2.82372e-114	3	POR
LOC1075118001	1.39982e-118	0.299442	0.883	0.7	2.82372e-114	3	LOC107511800
TPK11	8.4275e-118	0.386016	0.7	0.392	1.69999e-113	3	TPK1
ABCC4	1.48828e-117	0.336711	0.872	0.702	3.00215e-113	3	ABCC4
MYO1E	1.45007e-116	0.303084	0.962	0.851	2.92507e-112	3	MYO1E
PRKAB21	1.09349e-115	0.433185	0.594	0.298	2.20578e-111	3	PRKAB2
ADORA2B1	3.37294e-115	0.415721	0.512	0.216	6.8039e-111	3	ADORA2B
WFDC22	1.80467e-114	0.25884	0.998	0.952	3.64038e-110	3	WFDC2
TEX14	6.72398e-114	0.466847	0.52	0.223	1.35636e-109	3	TEX14
FOXQ1	9.65063e-114	0.381117	0.521	0.23	1.94672e-109	3	FOXQ1
VCL	4.62451e-113	0.302975	0.976	0.905	9.32856e-109	3	VCL
SLC44A41	2.32628e-112	0.325868	0.744	0.401	4.69257e-108	3	SLC44A4
LOC1186133371	6.12383e-110	0.369807	0.633	0.324	1.2353e-105	3	LOC118613337
ABCA131	9.25831e-110	0.370876	0.475	0.184	1.86759e-105	3	ABCA13
PDE4B1	1.69528e-109	0.546507	0.66	0.41	3.41971e-105	3	PDE4B
CYP2F11	1.96037e-109	0.365427	0.448	0.161	3.95445e-105	3	CYP2F1
LOC1075218151	1.96037e-109	0.365427	0.448	0.161	3.95445e-105	3	LOC107521815
ABCC5	1.30666e-108	0.42648	0.584	0.327	2.63579e-104	3	ABCC5
SLCO4C11	5.69777e-108	0.352917	0.669	0.346	1.14935e-103	3	SLCO4C1
LOC1186128981	6.97956e-108	0.520631	0.75	0.535	1.40792e-103	3	LOC118612898
SLC25A25	5.93168e-107	0.341043	0.773	0.538	1.19654e-102	3	SLC25A25
PRKCE	8.71386e-107	0.324471	0.876	0.666	1.75776e-102	3	PRKCE
CUNH16orf891	2.61341e-106	0.317892	0.528	0.229	5.27178e-102	3	CUNH16orf89
ZFP361	1.49782e-105	0.319083	0.912	0.765	3.02139e-101	3	ZFP36
CFI1	3.47919e-104	0.309859	0.874	0.681	7.01822e-100	3	CFI
GALM1	3.62493e-104	0.36684	0.718	0.468	7.31222e-100	3	GALM
TMEM2051	1.08774e-101	0.266236	0.926	0.833	2.19418e-97	3	TMEM205
AMOTL2	1.1903e-99	0.339087	0.682	0.383	2.40107e-95	3	AMOTL2
WWTR1	1.67523e-99	0.359727	0.916	0.815	3.37928e-95	3	WWTR1
LURAP1L	2.1537e-99	0.387365	0.643	0.359	4.34444e-95	3	LURAP1L
PLK21	4.85085e-99	0.384274	0.716	0.443	9.78513e-95	3	PLK2
LOC1186129681	2.42744e-98	0.425792	0.768	0.579	4.89664e-94	3	LOC118612968
MUC11	2.03565e-97	0.269548	0.923	0.717	4.10631e-93	3	MUC1
KRT231	3.66535e-97	0.397451	0.654	0.399	7.39374e-93	3	KRT23
ELOVL5	7.21327e-97	0.312014	0.827	0.627	1.45506e-92	3	ELOVL5
TNFRSF10B	7.81744e-96	0.365058	0.701	0.425	1.57693e-91	3	TNFRSF10B
SAR1B	9.67935e-96	0.263012	0.884	0.737	1.95252e-91	3	SAR1B
LOC118609975	1.7922e-95	0.299567	0.426	0.165	3.61524e-91	3	LOC118609975
SHROOM3	2.3207e-95	0.32741	0.886	0.727	4.68131e-91	3	SHROOM3
RBM47	7.95547e-95	0.250611	0.958	0.844	1.60478e-90	3	RBM47
RDH10	4.84941e-94	0.312176	0.661	0.371	9.78223e-90	3	RDH10
GSTT41	1.36848e-93	0.254978	0.984	0.893	2.76049e-89	3	GSTT4
LOC1075006901	1.36848e-93	0.254978	0.984	0.893	2.76049e-89	3	LOC107500690
S100A121	3.10969e-93	0.432441	0.78	0.649	6.27287e-89	3	S100A12
GABRP	9.59231e-93	0.308297	0.72	0.446	1.93496e-88	3	GABRP
LOC107518477	9.59231e-93	0.308297	0.72	0.446	1.93496e-88	3	LOC107518477
HERPUD1	1.26067e-92	0.264784	0.905	0.742	2.54302e-88	3	HERPUD1
NCALD1	1.27072e-92	0.369581	0.669	0.361	2.5633e-88	3	NCALD
LOC107517819	3.32577e-92	0.35014	0.676	0.391	6.70875e-88	3	LOC107517819
ATP10B	5.26562e-91	0.342921	0.55	0.29	1.06218e-86	3	ATP10B
ALOX151	1.1914e-90	0.44258	0.403	0.15	2.40328e-86	3	ALOX15
ARL6IP11	2.37591e-90	0.263761	0.926	0.829	4.79268e-86	3	ARL6IP1
BLVRB1	6.48317e-90	0.27686	0.917	0.826	1.30779e-85	3	BLVRB
SLC28A31	7.5802e-90	0.343918	0.528	0.243	1.52908e-85	3	SLC28A3
RIMS11	1.65562e-89	0.426517	0.493	0.216	3.33972e-85	3	RIMS1
PSEN1	6.95586e-89	0.343965	0.701	0.455	1.40314e-84	3	PSEN1
LOC107514598	7.03212e-89	0.302908	0.361	0.113	1.41852e-84	3	LOC107514598
GTF2IRD11	2.53235e-88	0.329354	0.608	0.346	5.10826e-84	3	GTF2IRD1
RASGEF1B	6.6631e-88	0.368124	0.739	0.503	1.34408e-83	3	RASGEF1B
ARHGEF26	7.35796e-88	0.356013	0.75	0.486	1.48425e-83	3	ARHGEF26
EGR2	1.16759e-86	0.333566	0.585	0.321	2.35527e-82	3	EGR2
PPP1R1B1	5.06264e-86	0.343837	0.678	0.421	1.02124e-81	3	PPP1R1B
RAB15	1.01384e-84	0.272302	0.706	0.437	2.04512e-80	3	RAB15
CTSE2	1.39716e-84	0.350642	0.584	0.306	2.81835e-80	3	CTSE
CREB3L2	2.67539e-84	0.306726	0.736	0.508	5.39681e-80	3	CREB3L2
GRHL1	4.2373e-84	0.281918	0.65	0.362	8.54748e-80	3	GRHL1
TST1	5.59486e-84	0.261575	0.863	0.714	1.12859e-79	3	TST
PPARGC1A	6.39567e-84	0.362798	0.256	0.065	1.29013e-79	3	PPARGC1A
IVNS1ABP	1.75319e-83	0.30731	0.766	0.565	3.53653e-79	3	IVNS1ABP
LOC107511310	1.75319e-83	0.30731	0.766	0.565	3.53653e-79	3	LOC107511310
VTCN1	2.90017e-83	0.311969	0.518	0.263	5.85022e-79	3	VTCN1
SCGB3A11	1.33133e-82	0.958055	0.447	0.236	2.68555e-78	3	SCGB3A1
PDE4D	3.80149e-82	0.291742	0.954	0.854	7.66836e-78	3	PDE4D
ADAMTSL1	1.40546e-81	0.262826	0.973	0.863	2.8351e-77	3	ADAMTSL1
ARHGDIB1	6.81815e-81	0.360663	0.681	0.456	1.37536e-76	3	ARHGDIB
LPL1	1.39769e-80	0.433568	0.295	0.09	2.81941e-76	3	LPL
ATP13A51	6.41089e-80	0.306527	0.407	0.169	1.2932e-75	3	ATP13A5
LOC1075088671	2.78294e-79	0.407769	0.762	0.6	5.61374e-75	3	LOC107508867
RARRES11	4.87926e-79	0.541597	0.535	0.264	9.84244e-75	3	RARRES1
FAP1	6.02067e-79	0.293188	0.453	0.191	1.21449e-74	3	FAP
LOC1075117371	6.02067e-79	0.293188	0.453	0.191	1.21449e-74	3	LOC107511737
DUSP6	1.17589e-78	0.266041	0.769	0.554	2.372e-74	3	DUSP6
CTSZ1	2.04333e-78	0.286475	0.597	0.346	4.12181e-74	3	CTSZ
TEX331	8.01076e-78	0.297361	0.542	0.28	1.61593e-73	3	TEX33
MOCS11	9.5234e-77	0.257808	0.566	0.299	1.92106e-72	3	MOCS1
LOC107501673	1.92231e-76	0.331349	0.312	0.104	3.87769e-72	3	LOC107501673
PHLPP1	1.98445e-76	0.32239	0.711	0.502	4.00304e-72	3	PHLPP1
REXO21	3.08674e-76	0.294965	0.851	0.683	6.22657e-72	3	REXO2
ACOT6	1.46392e-74	0.258002	0.533	0.283	2.95302e-70	3	ACOT6
LOC107505018	1.46392e-74	0.258002	0.533	0.283	2.95302e-70	3	LOC107505018
AVPI1	2.48089e-74	0.289304	0.8	0.558	5.00445e-70	3	AVPI1
KLF4	4.39978e-74	0.258333	0.502	0.266	8.87524e-70	3	KLF4
CES1	7.73045e-74	0.274251	0.934	0.839	1.55939e-69	3	CES1
RDH121	1.03244e-73	0.305491	0.65	0.433	2.08264e-69	3	RDH12
DNAJB4	3.18351e-73	0.255074	0.566	0.328	6.42177e-69	3	DNAJB4
F2RL21	2.43917e-72	0.347524	0.609	0.4	4.92029e-68	3	F2RL2
SNAP91	3.01481e-72	0.253182	0.42	0.198	6.08148e-68	3	SNAP91
CNMD	4.28975e-72	0.353305	0.321	0.117	8.65329e-68	3	CNMD
BCL6	8.01729e-72	0.265292	0.825	0.65	1.61725e-67	3	BCL6
UGDH	1.43415e-71	0.254351	0.786	0.582	2.89296e-67	3	UGDH
CYP27A1	3.04402e-71	0.306157	0.665	0.41	6.14039e-67	3	CYP27A1
LOC107516735	3.04402e-71	0.306157	0.665	0.41	6.14039e-67	3	LOC107516735
GPR155	4.24065e-70	0.271933	0.546	0.269	8.55424e-66	3	GPR155
LOC1075065091	4.29489e-70	0.316091	0.531	0.298	8.66366e-66	3	LOC107506509
IL17D1	1.26138e-69	0.297723	0.562	0.3	2.54446e-65	3	IL17D
ELAPOR1	2.25609e-69	0.311077	0.524	0.269	4.55098e-65	3	ELAPOR1
BCAS3	9.17624e-69	0.277912	0.829	0.661	1.85103e-64	3	BCAS3
MRTFB	1.35427e-67	0.278649	0.818	0.679	2.73183e-63	3	MRTFB
TOB1	1.13075e-66	0.298246	0.656	0.432	2.28095e-62	3	TOB1
SERPINB111	1.18526e-66	0.30588	0.517	0.305	2.3909e-62	3	SERPINB11
TMEM107	1.97156e-66	0.371986	0.587	0.37	3.97703e-62	3	TMEM107
SH3RF1	3.48202e-66	0.273443	0.835	0.662	7.02394e-62	3	SH3RF1
MGP1	4.99628e-66	0.413187	0.383	0.172	1.00785e-61	3	MGP
LOC1075086161	4.99628e-66	0.413187	0.383	0.172	1.00785e-61	3	LOC107508616
HBEGF1	6.20059e-66	0.36452	0.551	0.356	1.25078e-61	3	HBEGF
PARM1	2.64592e-65	0.257616	0.703	0.444	5.33735e-61	3	PARM1
SULT1E11	1.21367e-64	0.367281	0.372	0.168	2.44821e-60	3	SULT1E1
ZCCHC14	1.36283e-64	0.278094	0.503	0.281	2.74911e-60	3	ZCCHC14
SERPING11	4.57074e-64	0.326285	0.387	0.178	9.2201e-60	3	SERPING1
SLC6A14	4.94373e-64	0.276257	0.271	0.093	9.9725e-60	3	SLC6A14
DMBT12	3.21486e-62	0.365825	0.626	0.444	6.48502e-58	3	DMBT1
LOC1075129782	3.21486e-62	0.365825	0.626	0.444	6.48502e-58	3	LOC107512978
FMO51	4.03994e-62	0.317486	0.57	0.355	8.14937e-58	3	FMO5
VNN21	8.80124e-60	0.286655	0.303	0.115	1.77539e-55	3	VNN2
LOC107509365	3.6872e-58	0.34346	0.421	0.225	7.43782e-54	3	LOC107509365
LOC118612410	6.85348e-58	0.268972	0.605	0.366	1.38248e-53	3	LOC118612410
ADH72	8.26764e-58	0.368584	0.519	0.329	1.66775e-53	3	ADH7
TACR11	8.56978e-58	0.300293	0.411	0.213	1.7287e-53	3	TACR1
OSBPL1A	1.10666e-57	0.266882	0.506	0.303	2.23235e-53	3	OSBPL1A
GSN	1.99024e-57	0.268102	0.676	0.515	4.01471e-53	3	GSN
PLCB4	2.07857e-56	0.266174	0.82	0.611	4.1929e-52	3	PLCB4
EGR31	2.88519e-56	0.301224	0.468	0.251	5.82e-52	3	EGR3
PTGDR1	3.09197e-56	0.273811	0.406	0.212	6.23711e-52	3	PTGDR
CCN2	3.80826e-56	0.402913	0.717	0.559	7.68201e-52	3	CCN2
CTSC1	1.14919e-55	0.289897	0.665	0.451	2.31815e-51	3	CTSC
TENT5C	4.11353e-55	0.278622	0.774	0.581	8.2978e-51	3	TENT5C
SGMS2	4.37689e-55	0.30216	0.758	0.607	8.82906e-51	3	SGMS2
AMY1B	7.45523e-55	0.291405	0.556	0.322	1.50387e-50	3	AMY1B
LOC107504398	7.45523e-55	0.291405	0.556	0.322	1.50387e-50	3	LOC107504398
PDE8B	1.33482e-54	0.29734	0.497	0.3	2.69259e-50	3	PDE8B
SORBS3	2.06828e-54	0.286538	0.346	0.162	4.17213e-50	3	SORBS3
PLEKHS11	6.53879e-54	0.287501	0.367	0.172	1.319e-49	3	PLEKHS1
CCSER1	1.06001e-53	0.253696	0.827	0.65	2.13826e-49	3	CCSER1
GSTM42	1.97361e-53	0.303509	0.724	0.594	3.98117e-49	3	GSTM4
SLC35D11	2.50004e-53	0.269472	0.613	0.427	5.04308e-49	3	SLC35D1
TAC42	3.6109e-53	0.52532	0.431	0.277	7.28392e-49	3	TAC4
TFF32	6.42349e-53	0.456813	0.663	0.574	1.29575e-48	3	TFF3
LOC1075101782	6.42349e-53	0.456813	0.663	0.574	1.29575e-48	3	LOC107510178
CCNYL1	9.90781e-52	0.25527	0.565	0.354	1.9986e-47	3	CCNYL1
ADIPOR21	5.4058e-51	0.262578	0.667	0.512	1.09046e-46	3	ADIPOR2
SEC24A	9.96336e-50	0.26635	0.642	0.441	2.00981e-45	3	SEC24A
LOC107514297	2.91995e-49	0.25464	0.617	0.376	5.89012e-45	3	LOC107514297
ROR1	1.51671e-48	0.252473	0.368	0.19	3.0595e-44	3	ROR1
LOC118601758	3.7461e-48	0.254306	0.301	0.126	7.55664e-44	3	LOC118601758
MEDAG	1.00629e-47	0.267655	0.426	0.232	2.02989e-43	3	MEDAG
IFITM51	9.99213e-45	0.34199	0.334	0.174	2.01561e-40	3	IFITM5
MPV17L1	1.17791e-44	0.257839	0.549	0.389	2.37608e-40	3	MPV17L
SLC8A11	4.83795e-43	0.310077	0.39	0.217	9.75912e-39	3	SLC8A1
MAP3K13	2.05834e-41	0.26054	0.539	0.381	4.15209e-37	3	MAP3K13
ADCY21	3.82617e-41	0.281864	0.438	0.294	7.71816e-37	3	ADCY2
CCDC1411	1.05294e-39	0.306453	0.624	0.484	2.12399e-35	3	CCDC141
BPIFB11	2.69742e-37	0.274051	0.658	0.474	5.44124e-33	3	BPIFB1
C4B1	8.16166e-37	0.270796	0.46	0.298	1.64637e-32	3	C4B
LOC1074984351	8.16166e-37	0.270796	0.46	0.298	1.64637e-32	3	LOC107498435
MME	4.70931e-35	0.251932	0.309	0.157	9.49963e-31	3	MME
GSTM31	3.17292e-34	0.33607	0.603	0.514	6.40042e-30	3	GSTM3
HOMER1	2.23233e-28	0.280399	0.433	0.304	4.50306e-24	3	HOMER1
S100A81	3.49004e-26	0.257911	0.662	0.57	7.04011e-22	3	S100A8
HAS21	9.80326e-21	0.251035	0.46	0.377	1.97751e-16	3	HAS2
SCGB3A21	1.71232e-20	0.681485	0.408	0.349	3.45408e-16	3	SCGB3A2
LGALS3	0	0.890087	0.808	0.303	0	4	LGALS3
TNFRSF12A1	0	0.823041	0.952	0.597	0	4	TNFRSF12A
TPM4	0	0.512601	0.991	0.848	0	4	TPM4
FTH1	0	0.391727	1	0.996	0	4	FTH1
ACTG1	3.91609e-307	0.331996	1	0.997	7.89953e-303	4	ACTG1
CAPN2	2.73863e-301	0.638398	0.804	0.342	5.52436e-297	4	CAPN2
KRT7	1.04952e-292	0.471088	0.982	0.936	2.11709e-288	4	KRT7
TM4SF1	1.14108e-287	0.772455	0.802	0.355	2.30178e-283	4	TM4SF1
RAB321	4.21553e-283	0.629774	0.841	0.426	8.50357e-279	4	RAB32
PHLDA22	5.46527e-248	0.567385	0.921	0.616	1.10246e-243	4	PHLDA2
MALL	5.40456e-247	0.704717	0.73	0.277	1.09021e-242	4	MALL
FABP51	3.36575e-243	0.778965	0.919	0.573	6.7894e-239	4	FABP5
S100A11	1.79586e-240	0.272869	1	0.991	3.62261e-236	4	S100A11
PPP1R14B	9.81607e-237	0.482684	0.908	0.65	1.9801e-232	4	PPP1R14B
KRT8	4.12139e-236	0.420053	0.984	0.959	8.31366e-232	4	KRT8
AKAP12	7.31479e-234	0.694885	0.527	0.11	1.47554e-229	4	AKAP12
CAPG	1.28026e-232	0.617447	0.832	0.516	2.58254e-228	4	CAPG
PDCD6	7.46333e-231	0.402027	0.937	0.768	1.5055e-226	4	PDCD6
S100A4	6.30029e-227	0.846093	0.449	0.069	1.27089e-222	4	S100A4
S100A10	1.00379e-219	0.40281	0.985	0.92	2.02485e-215	4	S100A10
RNH1	6.24287e-219	0.378448	0.981	0.896	1.25931e-214	4	RNH1
LOC107498995	6.57534e-213	0.2792	0.998	0.984	1.32638e-208	4	LOC107498995
ANXA2	3.00488e-210	0.367552	0.996	0.972	6.06144e-206	4	ANXA2
ALDH1A3	7.51031e-205	0.751885	0.396	0.046	1.51498e-200	4	ALDH1A3
SCEL	6.18985e-204	0.591893	0.608	0.199	1.24862e-199	4	SCEL
HMGA1	9.5681e-197	0.532941	0.687	0.316	1.93008e-192	4	HMGA1
TPM1	3.53271e-193	0.573804	0.858	0.62	7.12617e-189	4	TPM1
CTSV	9.07276e-192	0.589269	0.766	0.454	1.83016e-187	4	CTSV
LOC107500189	9.07276e-192	0.589269	0.766	0.454	1.83016e-187	4	LOC107500189
SLC38A1	7.30493e-179	0.504274	0.699	0.342	1.47355e-174	4	SLC38A1
KRT17	1.45282e-178	0.994971	0.533	0.197	2.93063e-174	4	KRT17
MYL9	1.28623e-176	0.472449	0.406	0.08	2.59459e-172	4	MYL9
EIF6	1.66887e-175	0.396001	0.878	0.666	3.36645e-171	4	EIF6
CST61	4.75802e-175	0.633608	0.61	0.222	9.59787e-171	4	CST6
PDLIM7	3.52671e-172	0.452406	0.528	0.17	7.11409e-168	4	PDLIM7
TMEM47-like	1.11451e-169	0.496732	0.589	0.231	2.24818e-165	4	TMEM47-like
LOC107511415	1.11451e-169	0.496732	0.589	0.231	2.24818e-165	4	LOC107511415
CCND1	7.34818e-169	0.506296	0.802	0.525	1.48227e-164	4	CCND1
LOC107516877	1.47242e-167	0.259481	0.988	0.954	2.97016e-163	4	LOC107516877
MTMR2	1.46439e-165	0.574979	0.681	0.399	2.95398e-161	4	MTMR2
ATF41	1.8823e-164	0.339549	0.976	0.892	3.79698e-160	4	ATF4
TAGLN	5.41014e-164	0.567471	0.324	0.033	1.09133e-159	4	TAGLN
EIF4EBP1	8.94951e-164	0.472843	0.701	0.351	1.8053e-159	4	EIF4EBP1
RHOD	4.15131e-156	0.433237	0.689	0.369	8.37402e-152	4	RHOD
MMP131	2.73065e-155	0.71852	0.428	0.108	5.50826e-151	4	MMP13
GLIPR1	5.60428e-153	0.416692	0.938	0.852	1.1305e-148	4	GLIPR1
RAC1	1.76912e-151	0.283212	0.965	0.866	3.56867e-147	4	RAC1
FLNB	2.13994e-151	0.522789	0.613	0.286	4.31669e-147	4	FLNB
LMNA	3.05466e-149	0.458039	0.769	0.442	6.16185e-145	4	LMNA
MFSD12	1.71289e-148	0.434322	0.471	0.154	3.45524e-144	4	MFSD12
NPC2	4.29299e-148	0.41751	0.893	0.653	8.65982e-144	4	NPC2
FADS3	6.72359e-148	0.417349	0.545	0.187	1.35628e-143	4	FADS3
CD151	4.8088e-146	0.378082	0.9	0.719	9.70031e-142	4	CD151
EIF4A1	8.50164e-146	0.281849	0.977	0.902	1.71495e-141	4	EIF4A1
ANXA3	1.42841e-145	0.336676	0.958	0.852	2.8814e-141	4	ANXA3
MYH9	4.40783e-143	0.283171	0.962	0.91	8.89148e-139	4	MYH9
LTB1	3.46079e-140	0.553154	0.364	0.075	6.9811e-136	4	LTB
ADIRF1	6.0897e-140	0.635534	0.496	0.168	1.22842e-135	4	ADIRF
MRPL57	1.00703e-139	0.280773	0.932	0.823	2.03138e-135	4	MRPL57
CALR	1.25486e-137	0.252381	0.995	0.978	2.5313e-133	4	CALR
YKT6	1.08511e-136	0.329502	0.875	0.67	2.18889e-132	4	YKT6
MANF	3.21515e-136	0.385615	0.904	0.732	6.48559e-132	4	MANF
PMEPA1	1.00671e-134	0.444824	0.495	0.179	2.03074e-130	4	PMEPA1
PLAUR	2.18546e-133	0.394769	0.553	0.215	4.40851e-129	4	PLAUR
YWHAH	3.56993e-133	0.429644	0.793	0.558	7.20127e-129	4	YWHAH
S100A21	5.75909e-133	0.728896	0.557	0.28	1.16172e-128	4	S100A2
PVR	4.17314e-131	0.311505	0.339	0.062	8.41805e-127	4	PVR
NYAP2	2.2672e-128	0.436811	0.261	0.028	4.5734e-124	4	NYAP2
RAN	3.34765e-128	0.291737	0.942	0.817	6.75288e-124	4	RAN
TGFBR2	2.48955e-127	0.334998	0.935	0.801	5.02192e-123	4	TGFBR2
LDHA1	5.90595e-127	0.405358	0.93	0.739	1.19135e-122	4	LDHA
POLR1D	3.86872e-126	0.290747	0.946	0.842	7.80399e-122	4	POLR1D
SLC3A2	1.04344e-125	0.40329	0.59	0.301	2.10482e-121	4	SLC3A2
ARPC5L	6.33082e-125	0.305362	0.865	0.67	1.27705e-120	4	ARPC5L
MSN	9.94884e-123	0.419328	0.634	0.329	2.00688e-118	4	MSN
RAB25	1.60331e-122	0.335038	0.615	0.319	3.2342e-118	4	RAB25
ZFAND2A	8.19297e-122	0.410295	0.52	0.222	1.65269e-117	4	ZFAND2A
KRT14	1.74854e-121	0.60194	0.282	0.041	3.52715e-117	4	KRT14
LOC107513879	1.74854e-121	0.60194	0.282	0.041	3.52715e-117	4	LOC107513879
LOC107498731	1.27216e-120	0.386847	0.819	0.596	2.56621e-116	4	LOC107498731
TMEM265	2.01701e-120	0.370544	0.63	0.31	4.06872e-116	4	TMEM265
WNT7A	2.28232e-120	0.253402	0.251	0.023	4.60389e-116	4	WNT7A
ARPC1B1	3.71804e-120	0.341021	0.852	0.678	7.50003e-116	4	ARPC1B
ANKRD1	1.54038e-119	0.54758	0.253	0.029	3.10725e-115	4	ANKRD1
DNM3	3.16608e-119	0.393534	0.445	0.164	6.38661e-115	4	DNM3
SARS1	1.34899e-118	0.362691	0.749	0.491	2.72118e-114	4	SARS1
CDV3	2.75366e-118	0.384993	0.665	0.392	5.55468e-114	4	CDV3
SAMD4A1	7.27202e-117	0.440391	0.587	0.269	1.46691e-112	4	SAMD4A
METRNL	1.46794e-116	0.396849	0.514	0.231	2.96114e-112	4	METRNL
SRXN1	2.83659e-116	0.453233	0.551	0.262	5.72197e-112	4	SRXN1
IGFBP7	1.92293e-115	0.67553	0.543	0.259	3.87893e-111	4	IGFBP7
TMOD3	9.31351e-115	0.254815	0.941	0.871	1.87872e-110	4	TMOD3
ITGB1	6.27276e-114	0.2587	0.97	0.919	1.26534e-109	4	ITGB1
CACYBP	3.12982e-113	0.251254	0.941	0.849	6.31347e-109	4	CACYBP
LOC107515513	3.12982e-113	0.251254	0.941	0.849	6.31347e-109	4	LOC107515513
VDAC2	1.27763e-112	0.260533	0.955	0.862	2.57723e-108	4	VDAC2
ATP6V1G1	3.8561e-111	0.258894	0.951	0.864	7.77852e-107	4	ATP6V1G1
CORO1C	2.31248e-110	0.362639	0.782	0.505	4.66473e-106	4	CORO1C
TIMP2	2.34353e-110	0.363489	0.505	0.2	4.72737e-106	4	TIMP2
LOC107518128	7.86155e-110	0.262649	0.948	0.838	1.58583e-105	4	LOC107518128
DDIT3	9.68227e-110	0.528095	0.657	0.438	1.95311e-105	4	DDIT3
SERPINE1	1.13919e-109	0.457876	0.342	0.089	2.29798e-105	4	SERPINE1
BOLA3	5.81943e-109	0.365743	0.781	0.535	1.1739e-104	4	BOLA3
ERCC1	1.09865e-108	0.348525	0.766	0.544	2.2162e-104	4	ERCC1
SELENOS	2.08184e-108	0.31398	0.8	0.6	4.19948e-104	4	SELENOS
SPP1	2.08948e-108	0.638529	0.335	0.08	4.21489e-104	4	SPP1
DSC2	2.99024e-106	0.305286	0.393	0.127	6.03192e-102	4	DSC2
PPL	3.68573e-106	0.354263	0.58	0.322	7.43486e-102	4	PPL
GNG12	1.42333e-105	0.325511	0.821	0.601	2.87115e-101	4	GNG12
CALD1	1.42416e-105	0.655667	0.589	0.388	2.87281e-101	4	CALD1
TIMM13	4.69566e-104	0.304957	0.829	0.626	9.47209e-100	4	TIMM13
CUNH19orf33	1.62829e-103	0.403833	0.31	0.071	3.28459e-99	4	CUNH19orf33
PRDX3	2.0307e-103	0.322564	0.729	0.477	4.09634e-99	4	PRDX3
LOC118613541	2.38309e-103	0.330684	0.308	0.08	4.80716e-99	4	LOC118613541
LOC107506203	3.43241e-103	0.321679	0.606	0.317	6.92386e-99	4	LOC107506203
CDKN1A	2.16789e-102	0.353439	0.497	0.224	4.37306e-98	4	CDKN1A
AGPAT21	1.30063e-101	0.504621	0.645	0.33	2.62363e-97	4	AGPAT2
HRAS	4.3967e-101	0.322081	0.579	0.287	8.86903e-97	4	HRAS
MYDGF	4.8202e-100	0.287737	0.901	0.709	9.7233e-96	4	MYDGF
SSR21	5.5647e-100	0.286429	0.95	0.819	1.12251e-95	4	SSR2
SUPT4H1	1.58322e-99	0.301338	0.848	0.673	3.19367e-95	4	SUPT4H1
ABHD2	1.88756e-99	0.335559	0.775	0.57	3.80759e-95	4	ABHD2
PERP1	2.30405e-99	0.314882	0.879	0.734	4.64774e-95	4	PERP
LOC1075038771	2.30405e-99	0.314882	0.879	0.734	4.64774e-95	4	LOC107503877
LOC1075046401	2.6631e-99	0.434536	0.731	0.48	5.372e-95	4	LOC107504640
PHB	3.02811e-99	0.266114	0.872	0.708	6.1083e-95	4	PHB
JPT1	6.08127e-99	0.323089	0.838	0.683	1.22671e-94	4	JPT1
ZYX	1.44567e-98	0.27894	0.435	0.174	2.91621e-94	4	ZYX
SPCS3	1.6696e-98	0.2851	0.852	0.656	3.36792e-94	4	SPCS3
PLP2	5.4193e-98	0.383309	0.776	0.593	1.09318e-93	4	PLP2
WDR1	3.77965e-97	0.300017	0.687	0.433	7.6243e-93	4	WDR1
CALU	5.45369e-97	0.316825	0.747	0.495	1.10012e-92	4	CALU
CTTN	6.93386e-96	0.291642	0.784	0.552	1.3987e-91	4	CTTN
FLNA	1.09307e-95	0.290204	0.409	0.154	2.20494e-91	4	FLNA
AHNAK	3.51646e-95	0.377811	0.709	0.459	7.0934e-91	4	AHNAK
RAB22A	1.02624e-94	0.283686	0.749	0.525	2.07014e-90	4	RAB22A
SACS	3.6966e-94	0.262407	0.326	0.097	7.45679e-90	4	SACS
CUNH15orf48	3.99328e-94	0.537378	0.367	0.127	8.05525e-90	4	CUNH15orf48
SOD21	6.21186e-94	0.38421	0.843	0.636	1.25306e-89	4	SOD2
CCND2	5.77268e-93	0.416028	0.602	0.319	1.16446e-88	4	CCND2
LOC107510325	3.39666e-92	0.329104	0.556	0.296	6.85174e-88	4	LOC107510325
CAVIN3	4.86796e-92	0.369906	0.74	0.502	9.81965e-88	4	CAVIN3
ARL6IP5	1.7669e-91	0.254726	0.896	0.771	3.56418e-87	4	ARL6IP5
ARG2	3.88845e-90	0.320807	0.401	0.156	7.84378e-86	4	ARG2
PHGDH	9.12214e-90	0.308105	0.868	0.705	1.84012e-85	4	PHGDH
CDKN2A	1.21995e-89	0.372549	0.578	0.338	2.46088e-85	4	CDKN2A
CNN2	1.24161e-89	0.260354	0.46	0.207	2.50458e-85	4	CNN2
GLMP	2.78896e-89	0.262939	0.911	0.79	5.62589e-85	4	GLMP
LOC107521498	2.78896e-89	0.262939	0.911	0.79	5.62589e-85	4	LOC107521498
DSP1	7.11483e-89	0.268677	0.916	0.824	1.4352e-84	4	DSP
LOC1075072091	7.11483e-89	0.268677	0.916	0.824	1.4352e-84	4	LOC107507209
FN1	1.48343e-88	0.544396	0.541	0.294	2.99237e-84	4	FN1
TGFA	3.78906e-88	0.295248	0.466	0.212	7.6433e-84	4	TGFA
LOC1075148251	1.0588e-87	0.272306	0.832	0.63	2.13581e-83	4	LOC107514825
TIMP11	5.24051e-87	0.504175	0.674	0.415	1.05711e-82	4	TIMP1
MAB21L4	5.5426e-87	0.355142	0.485	0.232	1.11805e-82	4	MAB21L4
CNIH1	1.16752e-86	0.290238	0.67	0.423	2.35512e-82	4	CNIH1
DYNAP	2.24691e-86	0.367468	0.644	0.355	4.53247e-82	4	DYNAP
LOC107502174	2.24691e-86	0.367468	0.644	0.355	4.53247e-82	4	LOC107502174
LOC118602792	3.64564e-86	0.318349	0.317	0.103	7.35399e-82	4	LOC118602792
PRELID1	4.74174e-86	0.264318	0.86	0.681	9.56504e-82	4	PRELID1
LRRFIP1	4.74995e-85	0.254326	0.891	0.751	9.5816e-81	4	LRRFIP1
ACKR3	1.35494e-84	0.341879	0.5	0.262	2.73319e-80	4	ACKR3
SLC52A2	2.40046e-84	0.280292	0.545	0.293	4.8422e-80	4	SLC52A2
EPS8L2	7.36504e-84	0.264644	0.41	0.172	1.48568e-79	4	EPS8L2
SQSTM11	1.13066e-83	0.265947	0.938	0.876	2.28077e-79	4	SQSTM1
IL32	3.05127e-83	0.575971	0.416	0.192	6.15502e-79	4	IL32
CD109	7.55259e-83	0.256288	0.265	0.066	1.52351e-78	4	CD109
ARNTL2	3.47243e-82	0.29564	0.689	0.465	7.00458e-78	4	ARNTL2
MGST3	1.28676e-81	0.268119	0.956	0.907	2.59565e-77	4	MGST3
DDX21	3.84768e-81	0.272994	0.641	0.424	7.76155e-77	4	DDX21
FADD	7.91012e-81	0.258451	0.647	0.407	1.59563e-76	4	FADD
GPRC5B	8.97804e-81	0.257491	0.45	0.21	1.81105e-76	4	GPRC5B
EIF5A	1.62133e-80	0.252268	0.894	0.776	3.27054e-76	4	EIF5A
STX11	3.10747e-80	0.264693	0.593	0.345	6.26838e-76	4	STX11
STAP2	5.67798e-80	0.253738	0.462	0.217	1.14536e-75	4	STAP2
CHMP2B	1.89843e-79	0.253688	0.811	0.624	3.8295e-75	4	CHMP2B
ITGA6	7.01027e-79	0.328983	0.433	0.215	1.41411e-74	4	ITGA6
PFDN4	7.08812e-79	0.256904	0.594	0.363	1.42982e-74	4	PFDN4
CLDND1	1.24091e-78	0.265355	0.52	0.282	2.50315e-74	4	CLDND1
NAA10	3.59863e-78	0.292273	0.654	0.415	7.25915e-74	4	NAA10
SERPINB8	3.90525e-78	0.268447	0.446	0.215	7.87768e-74	4	SERPINB8
TOMM6	4.5539e-78	0.258391	0.864	0.737	9.18613e-74	4	TOMM6
KRT181	8.43108e-78	0.389817	0.851	0.807	1.70072e-73	4	KRT18
TMSB10	8.549e-78	0.376782	0.881	0.758	1.7245e-73	4	TMSB10
PTPMT1	9.08202e-78	0.254965	0.843	0.69	1.83202e-73	4	PTPMT1
FAM174C	1.2556e-77	0.256419	0.504	0.27	2.5328e-73	4	FAM174C
GNL3	2.58235e-77	0.257781	0.537	0.293	5.20912e-73	4	GNL3
P4HA21	3.08298e-77	0.309525	0.608	0.341	6.21899e-73	4	P4HA2
OGFRL1	5.66349e-77	0.268033	0.519	0.291	1.14244e-72	4	OGFRL1
AARS1	8.55955e-76	0.255816	0.476	0.247	1.72663e-71	4	AARS1
TAX1BP3	2.19836e-75	0.256689	0.512	0.284	4.43454e-71	4	TAX1BP3
CXCL161	2.8822e-75	0.267261	0.879	0.737	5.81398e-71	4	CXCL16
TIMM10	3.04062e-75	0.261763	0.642	0.416	6.13354e-71	4	TIMM10
MYO1B	4.33295e-75	0.354191	0.731	0.573	8.74042e-71	4	MYO1B
RIT1	7.70742e-75	0.266331	0.792	0.6	1.55474e-70	4	RIT1
FAS	5.3804e-74	0.257265	0.46	0.224	1.08533e-69	4	FAS
ASNS	7.38359e-74	0.274468	0.474	0.231	1.48942e-69	4	ASNS
ITGB3	9.51427e-74	0.280555	0.298	0.1	1.91922e-69	4	ITGB3
EMP3	1.35721e-73	0.259752	0.268	0.073	2.73776e-69	4	EMP3
LOC107512083	3.60893e-73	0.28309	0.511	0.28	7.27993e-69	4	LOC107512083
CUNH11orf98	4.12451e-73	0.286899	0.68	0.468	8.31997e-69	4	CUNH11orf98
GJB2	5.68755e-73	0.291491	0.405	0.192	1.14729e-68	4	GJB2
GARS1	6.8369e-73	0.26424	0.578	0.335	1.37914e-68	4	GARS1
LOC107512925	7.02181e-73	0.269311	0.388	0.16	1.41644e-68	4	LOC107512925
EREG	1.61495e-72	0.26613	0.347	0.142	3.25768e-68	4	EREG
SERPINE2	2.3426e-72	0.327017	0.272	0.08	4.7255e-68	4	SERPINE2
RRAS2	3.66464e-72	0.288144	0.499	0.264	7.3923e-68	4	RRAS2
ALDH1L2	4.31902e-72	0.275223	0.404	0.176	8.71233e-68	4	ALDH1L2
LSM1	5.52667e-72	0.265722	0.509	0.269	1.11484e-67	4	LSM1
MAPK13	9.5308e-72	0.272111	0.698	0.488	1.92255e-67	4	MAPK13
EIF1B	1.91831e-71	0.291032	0.62	0.418	3.86961e-67	4	EIF1B
CREB51	9.98598e-71	0.353205	0.548	0.304	2.01437e-66	4	CREB5
EDN11	3.53263e-70	0.325422	0.413	0.195	7.12602e-66	4	EDN1
GALNT3	5.69814e-70	0.269017	0.626	0.397	1.14943e-65	4	GALNT3
SUCLA2	1.73993e-69	0.286197	0.781	0.609	3.50978e-65	4	SUCLA2
NIBAN2	1.95072e-69	0.25337	0.518	0.29	3.935e-65	4	NIBAN2
PLEC	7.1894e-67	0.270108	0.548	0.343	1.45024e-62	4	PLEC
LAMB3	8.31052e-67	0.298682	0.576	0.35	1.6764e-62	4	LAMB3
SKA2	1.437e-66	0.257643	0.582	0.352	2.89872e-62	4	SKA2
POLR2G	1.58717e-66	0.272899	0.653	0.445	3.20165e-62	4	POLR2G
DPYSL3	2.8938e-66	0.305869	0.429	0.214	5.83738e-62	4	DPYSL3
ADAMTS6	4.00552e-66	0.332607	0.296	0.096	8.07994e-62	4	ADAMTS6
SMAGP	2.67282e-65	0.262877	0.551	0.314	5.3916e-61	4	SMAGP
LOC107509811	2.67282e-65	0.262877	0.551	0.314	5.3916e-61	4	LOC107509811
PLAT1	4.33321e-65	0.334432	0.43	0.202	8.74094e-61	4	PLAT
TIPRL	4.91995e-65	0.257309	0.666	0.445	9.92452e-61	4	TIPRL
TUBB2A	2.35076e-64	0.271706	0.506	0.281	4.74195e-60	4	TUBB2A
PHLDA11	4.40506e-64	0.273538	0.667	0.451	8.88588e-60	4	PHLDA1
BCAR31	4.3301e-61	0.281795	0.707	0.516	8.73469e-57	4	BCAR3
TNIP3	7.7005e-61	0.256232	0.505	0.278	1.55335e-56	4	TNIP3
PSPH	2.20463e-60	0.25161	0.519	0.299	4.44718e-56	4	PSPH
ITGA21	2.43619e-60	0.280461	0.808	0.61	4.91428e-56	4	ITGA2
RILPL1	4.70444e-60	0.252577	0.611	0.398	9.4898e-56	4	RILPL1
PPP1R3B	8.89225e-60	0.25506	0.455	0.229	1.79374e-55	4	PPP1R3B
SDC1	2.144e-59	0.26464	0.579	0.386	4.32487e-55	4	SDC1
CHMP4C	4.27958e-59	0.271141	0.547	0.319	8.63276e-55	4	CHMP4C
MALT1	9.68354e-57	0.274396	0.326	0.147	1.95336e-52	4	MALT1
LOC1075162221	3.05078e-55	0.382205	0.411	0.21	6.15403e-51	4	LOC107516222
ABRACL	3.65495e-55	0.261943	0.673	0.482	7.37277e-51	4	ABRACL
SLC20A2	4.31366e-55	0.268642	0.54	0.353	8.70152e-51	4	SLC20A2
LAMC2	8.06522e-55	0.295103	0.583	0.368	1.62692e-50	4	LAMC2
RAI14	8.28232e-55	0.253469	0.761	0.577	1.67071e-50	4	RAI14
HCFC1R11	8.84657e-55	0.276624	0.716	0.547	1.78453e-50	4	HCFC1R1
DEGS1	6.96972e-53	0.250415	0.574	0.37	1.40593e-48	4	DEGS1
LOC1186149961	6.60962e-52	0.404135	0.567	0.376	1.33329e-47	4	LOC118614996
GDPD3	8.09524e-52	0.271682	0.365	0.165	1.63297e-47	4	GDPD3
CD591	1.99838e-51	0.363643	0.426	0.235	4.03113e-47	4	CD59
LCP1	5.17783e-51	0.300971	0.335	0.166	1.04447e-46	4	LCP1
IL4I1	2.5806e-50	0.270843	0.267	0.108	5.20559e-46	4	IL4I1
PHLDB2	3.99448e-50	0.277589	0.564	0.373	8.05767e-46	4	PHLDB2
CRYAB	8.72149e-49	0.31605	0.264	0.108	1.7593e-44	4	CRYAB
THBS11	1.21574e-48	0.323248	0.642	0.452	2.4524e-44	4	THBS1
HMG20B	5.45033e-47	0.267807	0.555	0.389	1.09944e-42	4	HMG20B
SDF2L1	7.76054e-47	0.278923	0.654	0.485	1.56546e-42	4	SDF2L1
CAV1	6.04822e-46	0.270499	0.509	0.334	1.22005e-41	4	CAV1
MMP7	6.37915e-46	0.448417	0.273	0.129	1.2868e-41	4	MMP7
LOC107509596	3.07152e-43	0.269135	0.296	0.134	6.19588e-39	4	LOC107509596
CYSTM11	2.06554e-39	0.29436	0.752	0.608	4.16661e-35	4	CYSTM1
CRIP1	3.66392e-36	0.264122	0.54	0.403	7.39086e-32	4	CRIP1
SPTSSB	1.50302e-34	0.253893	0.369	0.222	3.03188e-30	4	SPTSSB
S100A82	1.59213e-34	0.372694	0.625	0.573	3.21165e-30	4	S100A8
S100A91	1.95639e-34	0.406856	0.57	0.505	3.94644e-30	4	S100A9
TSPAN8	3.55078e-34	0.263625	0.512	0.367	7.16263e-30	4	TSPAN8
ANXA10	2.91628e-33	0.255464	0.54	0.406	5.88272e-29	4	ANXA10
LOC118613587	1.08514e-27	0.273209	0.283	0.149	2.18895e-23	4	LOC118613587
LOC1074996521	4.43696e-27	0.332917	0.64	0.55	8.95023e-23	4	LOC107499652
MT31	1.09277e-26	0.341627	0.253	0.13	2.20433e-22	4	MT3
MMP11	2.19258e-18	0.271991	0.274	0.155	4.42287e-14	4	MMP1
C33	0	0.636327	0.997	0.8	0	5	C3
ADAMTSL11	0	0.599776	0.998	0.862	0	5	ADAMTSL1
NR3C2	0	0.564638	0.993	0.844	0	5	NR3C2
STK39	0	0.530525	1	0.926	0	5	STK39
LRBA	0	0.464701	0.999	0.933	0	5	LRBA
MECOM	0	0.447057	1	0.969	0	5	MECOM
PTPRK	5.42291e-303	0.401576	0.999	0.949	1.09391e-298	5	PTPRK
LOC1075031752	5.70281e-270	0.630847	0.982	0.708	1.15037e-265	5	LOC107503175
RBM471	4.40806e-269	0.48681	0.99	0.843	8.89194e-265	5	RBM47
PARD3B	1.5204e-268	0.479198	0.99	0.808	3.06695e-264	5	PARD3B
FMNL2	1.37412e-263	0.520791	0.981	0.791	2.77187e-259	5	FMNL2
CCSER11	1.48789e-260	0.621545	0.97	0.642	3.00138e-256	5	CCSER1
ANK3	4.56842e-256	0.40315	0.997	0.94	9.21542e-252	5	ANK3
BAZ2B	2.21828e-255	0.429185	0.987	0.847	4.47471e-251	5	BAZ2B
CYP4B12	1.03599e-253	0.536363	0.994	0.755	2.0898e-249	5	CYP4B1
ZFAND3	7.27926e-245	0.391852	0.991	0.892	1.46837e-240	5	ZFAND3
RALGAPA2	3.98695e-244	0.395848	0.993	0.9	8.04248e-240	5	RALGAPA2
ATP11A	9.21889e-243	0.500834	0.984	0.805	1.85963e-238	5	ATP11A
KIF16B	3.71539e-239	0.402921	0.986	0.881	7.49468e-235	5	KIF16B
NFIB	7.30172e-237	0.426135	0.992	0.881	1.4729e-232	5	NFIB
ETV6	7.83339e-231	0.505072	0.951	0.737	1.58015e-226	5	ETV6
PARD3	8.39081e-231	0.369602	0.997	0.919	1.69259e-226	5	PARD3
MSI2	1.08429e-222	0.409274	0.979	0.853	2.18723e-218	5	MSI2
FARP1	5.31404e-219	0.400213	0.989	0.877	1.07195e-214	5	FARP1
MAGI31	8.16594e-207	0.51193	0.981	0.74	1.64723e-202	5	MAGI3
JMJD1C	1.16469e-203	0.364852	0.994	0.907	2.34941e-199	5	JMJD1C
FOXP1	3.76665e-200	0.405468	0.993	0.83	7.59808e-196	5	FOXP1
NEDD4L	2.40451e-199	0.40054	0.987	0.859	4.85038e-195	5	NEDD4L
TCF12	3.72708e-198	0.413426	0.967	0.822	7.51827e-194	5	TCF12
WWOX	7.49627e-195	0.449787	0.976	0.807	1.51215e-190	5	WWOX
LOC107512825	2.05034e-193	0.421988	0.992	0.836	4.13594e-189	5	LOC107512825
GAREM1	2.41404e-191	0.449045	0.966	0.762	4.86961e-187	5	GAREM1
PRKCE1	3.29517e-190	0.514516	0.908	0.665	6.64701e-186	5	PRKCE
MED13L	2.26664e-189	0.416359	0.948	0.75	4.57226e-185	5	MED13L
OXR1	3.88421e-189	0.371173	0.992	0.9	7.83524e-185	5	OXR1
EYA4	4.03134e-189	0.466476	0.969	0.793	8.13202e-185	5	EYA4
PTPRG	1.24822e-188	0.498537	0.916	0.644	2.51792e-184	5	PTPRG
VPS13B	4.96459e-186	0.383274	0.977	0.824	1.00146e-181	5	VPS13B
RICTOR	3.76292e-185	0.413421	0.949	0.747	7.59056e-181	5	RICTOR
ARID1B	1.19406e-184	0.399688	0.947	0.756	2.40865e-180	5	ARID1B
PATJ	3.48364e-184	0.338062	0.987	0.882	7.02719e-180	5	PATJ
USP34	2.18854e-183	0.397386	0.946	0.775	4.41471e-179	5	USP34
DLG1	1.61245e-182	0.375053	0.97	0.826	3.25264e-178	5	DLG1
SAMD12	4.47482e-182	0.434033	0.958	0.733	9.02661e-178	5	SAMD12
CEP83	7.075e-182	0.482646	0.983	0.8	1.42717e-177	5	CEP83
IGF1R	2.50695e-180	0.393122	0.969	0.791	5.05702e-176	5	IGF1R
PDE4D1	2.67945e-179	0.472873	0.993	0.852	5.405e-175	5	PDE4D
LIPH1	3.02682e-177	0.412805	0.997	0.902	6.10569e-173	5	LIPH
EFNA5	2.43474e-176	0.475491	0.958	0.742	4.91136e-172	5	EFNA5
EXOC4	1.27738e-174	0.38833	0.963	0.798	2.57674e-170	5	EXOC4
FBXL17	5.37718e-172	0.421573	0.918	0.686	1.08468e-167	5	FBXL17
CTNNA1	1.11798e-169	0.31376	0.995	0.925	2.2552e-165	5	CTNNA1
ABCC41	1.5543e-169	0.446544	0.925	0.7	3.13533e-165	5	ABCC4
LPP	1.99457e-169	0.337178	0.992	0.877	4.02345e-165	5	LPP
LOC107505903	1.99457e-169	0.337178	0.992	0.877	4.02345e-165	5	LOC107505903
SHROOM31	3.3013e-169	0.448	0.968	0.723	6.65939e-165	5	SHROOM3
AKAP13	1.6282e-168	0.371931	0.982	0.827	3.2844e-164	5	AKAP13
LOC107511039	7.14692e-168	0.492468	0.938	0.706	1.44168e-163	5	LOC107511039
CDC42BPA	3.32048e-167	0.384429	0.967	0.787	6.69806e-163	5	CDC42BPA
NFIA	6.6172e-167	0.437501	0.934	0.69	1.33482e-162	5	NFIA
CADPS2	9.21717e-167	0.438707	0.871	0.639	1.85929e-162	5	CADPS2
RAPGEF2	1.53134e-166	0.416066	0.952	0.72	3.08902e-162	5	RAPGEF2
PIGR2	3.18372e-165	0.557779	0.912	0.497	6.4222e-161	5	PIGR
FAM160A1	2.60963e-164	0.4472	0.81	0.584	5.26414e-160	5	FAM160A1
ARL151	2.90844e-163	0.417115	0.94	0.711	5.8669e-159	5	ARL15
SND1	5.45496e-163	0.390351	0.923	0.708	1.10037e-158	5	SND1
TBC1D5	2.50943e-161	0.363235	0.975	0.833	5.06203e-157	5	TBC1D5
NCOA2	1.69469e-159	0.383931	0.941	0.75	3.41852e-155	5	NCOA2
KIAA1217	2.71305e-158	0.356579	0.988	0.872	5.47276e-154	5	KIAA1217
NCOA1	5.73191e-158	0.389919	0.921	0.741	1.15624e-153	5	NCOA1
DMBT13	3.29131e-157	0.60362	0.808	0.433	6.63923e-153	5	DMBT1
LOC1075129783	3.29131e-157	0.60362	0.808	0.433	6.63923e-153	5	LOC107512978
VMP1	5.83527e-157	0.254088	1	0.985	1.17709e-152	5	VMP1
NAV2	1.67334e-155	0.474279	0.844	0.595	3.37545e-151	5	NAV2
RBMS31	6.98653e-155	0.373379	0.994	0.836	1.40932e-150	5	RBMS3
MAML2	1.84726e-154	0.392615	0.979	0.828	3.7263e-150	5	MAML2
MGAT5	7.20562e-153	0.392581	0.961	0.758	1.45352e-148	5	MGAT5
SIPA1L1	6.73608e-152	0.385141	0.95	0.769	1.3588e-147	5	SIPA1L1
UBR3	2.386e-151	0.351778	0.908	0.73	4.81304e-147	5	UBR3
MYO1E1	1.11021e-150	0.382396	0.988	0.85	2.23952e-146	5	MYO1E
MYCBP2	1.95421e-150	0.348532	0.952	0.78	3.94204e-146	5	MYCBP2
LOC107510012	1.23339e-149	0.453435	0.807	0.574	2.488e-145	5	LOC107510012
DOCK9	2.10778e-149	0.396717	0.935	0.714	4.25182e-145	5	DOCK9
TRIP12	2.41643e-148	0.329571	0.932	0.77	4.87442e-144	5	TRIP12
FOXN3	1.34679e-147	0.373718	0.92	0.739	2.71675e-143	5	FOXN3
EXOC6B	3.0159e-147	0.35212	0.977	0.851	6.08367e-143	5	EXOC6B
PPP1R9A	1.24181e-145	0.42203	0.821	0.602	2.50498e-141	5	PPP1R9A
DIAPH2	2.1282e-143	0.376642	0.94	0.756	4.293e-139	5	DIAPH2
WSB1	2.80572e-143	0.395001	0.929	0.726	5.65969e-139	5	WSB1
SMAD31	5.77587e-143	0.470408	0.799	0.555	1.16511e-138	5	SMAD3
SIK3	4.20831e-142	0.407541	0.893	0.669	8.489e-138	5	SIK3
SFTPB1	9.15419e-142	0.467424	0.935	0.412	1.84658e-137	5	SFTPB
GRIP1	2.15444e-140	0.365633	0.985	0.855	4.34593e-136	5	GRIP1
SBF2	4.42954e-140	0.36902	0.879	0.681	8.93526e-136	5	SBF2
SMC5	3.1327e-139	0.31712	0.993	0.897	6.31929e-135	5	SMC5
RBFOX2	1.09876e-138	0.348932	0.928	0.757	2.21641e-134	5	RBFOX2
ASPH	5.33299e-138	0.255607	0.994	0.943	1.07577e-133	5	ASPH
IQGAP22	1.94045e-137	0.420807	0.814	0.567	3.91428e-133	5	IQGAP2
EPAS12	2.0331e-136	0.462953	0.884	0.628	4.10118e-132	5	EPAS1
CDKAL1	1.9896e-135	0.359676	0.92	0.734	4.01342e-131	5	CDKAL1
LOC1075208412	4.37649e-135	0.319388	1	0.914	8.82826e-131	5	LOC107520841
NF1	4.8848e-134	0.363881	0.891	0.7	9.85363e-130	5	NF1
GPHN	6.91907e-134	0.37598	0.949	0.753	1.39571e-129	5	GPHN
RASEF	2.91933e-133	0.436963	0.795	0.58	5.88888e-129	5	RASEF
ZSWIM62	1.18086e-132	0.403658	0.985	0.785	2.38203e-128	5	ZSWIM6
KDM3A	6.76293e-132	0.378337	0.941	0.726	1.36422e-127	5	KDM3A
CAB39	3.36059e-131	0.388449	0.955	0.75	6.77899e-127	5	CAB39
MAP7	6.24226e-131	0.339385	0.936	0.768	1.25919e-126	5	MAP7
STK3	3.74661e-130	0.353528	0.906	0.727	7.55767e-126	5	STK3
ANKRD17	6.74835e-130	0.334672	0.905	0.735	1.36128e-125	5	ANKRD17
UTRN	2.5619e-129	0.31479	0.988	0.86	5.16787e-125	5	UTRN
FFAR42	3.3186e-129	0.444773	0.893	0.557	6.69429e-125	5	FFAR4
ANKRD12	7.96326e-129	0.262967	0.994	0.939	1.60635e-124	5	ANKRD12
LRRK21	1.917e-128	0.514895	0.902	0.548	3.86698e-124	5	LRRK2
BCAS31	1.26719e-127	0.417603	0.865	0.66	2.55618e-123	5	BCAS3
HUWE1	2.18634e-126	0.338183	0.905	0.738	4.41029e-122	5	HUWE1
KANSL1	1.29296e-125	0.358331	0.815	0.646	2.60816e-121	5	KANSL1
COG5	1.36495e-125	0.342212	0.86	0.668	2.75337e-121	5	COG5
NBEA	4.87529e-125	0.394499	0.905	0.682	9.83443e-121	5	NBEA
ALCAM	1.59747e-124	0.320605	0.996	0.901	3.22241e-120	5	ALCAM
MBNL2	2.51147e-123	0.320015	0.985	0.865	5.06613e-119	5	MBNL2
PPM1H	2.59305e-123	0.407478	0.742	0.559	5.2307e-119	5	PPM1H
CELF2	3.22965e-123	0.428127	0.835	0.58	6.51484e-119	5	CELF2
MYO1D	4.43422e-122	0.369325	0.935	0.716	8.94472e-118	5	MYO1D
MRTFB1	1.13982e-121	0.440751	0.886	0.675	2.29925e-117	5	MRTFB
GSK3B	2.82123e-121	0.353286	0.86	0.676	5.69098e-117	5	GSK3B
MBNL1	3.97057e-121	0.293265	0.979	0.871	8.00944e-117	5	MBNL1
LMO7	1.51123e-120	0.304135	0.999	0.971	3.04845e-116	5	LMO7
GNAQ	6.56835e-120	0.370145	0.812	0.636	1.32497e-115	5	GNAQ
KDM4C	7.80894e-120	0.397744	0.705	0.533	1.57522e-115	5	KDM4C
GMDS	1.95523e-119	0.362389	0.914	0.722	3.94408e-115	5	GMDS
PCDH71	1.16258e-118	0.333665	0.985	0.856	2.34515e-114	5	PCDH7
ZCCHC7	2.92675e-117	0.352949	0.854	0.674	5.90383e-113	5	ZCCHC7
ZBTB20	1.8999e-116	0.320954	0.982	0.841	3.83247e-112	5	ZBTB20
SLC4A7	3.48103e-116	0.401135	0.854	0.639	7.02193e-112	5	SLC4A7
ARHGAP32	4.94269e-116	0.314264	0.912	0.734	9.97039e-112	5	ARHGAP32
TMCC11	8.2564e-116	0.420054	0.928	0.689	1.66548e-111	5	TMCC1
SSBP2	1.00774e-115	0.29786	0.977	0.869	2.03281e-111	5	SSBP2
SGMS1	1.09736e-115	0.343317	0.906	0.728	2.21359e-111	5	SGMS1
GPR39	1.83647e-115	0.397138	0.818	0.616	3.70453e-111	5	GPR39
NBEAL1	8.04977e-115	0.321229	0.974	0.805	1.6238e-110	5	NBEAL1
PEAK1	9.19475e-115	0.366045	0.885	0.667	1.85477e-110	5	PEAK1
CARMIL1	1.56483e-114	0.321515	0.914	0.732	3.15658e-110	5	CARMIL1
C4BPA2	8.18508e-114	0.379512	0.964	0.669	1.65109e-109	5	C4BPA
DOCK7	8.82221e-114	0.357885	0.799	0.641	1.77962e-109	5	DOCK7
ZFHX3	3.15855e-113	0.33676	0.877	0.709	6.37143e-109	5	ZFHX3
TCF7L2	1.39855e-112	0.348981	0.81	0.64	2.82115e-108	5	TCF7L2
RUNX1	2.83416e-112	0.28885	0.995	0.928	5.71707e-108	5	RUNX1
LOC1186128982	3.39072e-112	0.525659	0.803	0.533	6.83976e-108	5	LOC118612898
LYZ1	6.12406e-112	0.445022	0.89	0.447	1.23534e-107	5	LYZ
BIRC6	8.00242e-112	0.324609	0.881	0.718	1.61425e-107	5	BIRC6
BCL61	3.4649e-111	0.34476	0.818	0.652	6.98939e-107	5	BCL6
TNRC6B	2.42658e-110	0.259982	0.972	0.871	4.8949e-106	5	TNRC6B
KAT6B	6.51404e-109	0.308604	0.913	0.743	1.31401e-104	5	KAT6B
CUX1	1.04916e-108	0.2842	0.951	0.811	2.11636e-104	5	CUX1
TNKS2	1.11226e-108	0.299717	0.888	0.728	2.24365e-104	5	TNKS2
PICALM	1.39562e-108	0.311081	0.967	0.809	2.81525e-104	5	PICALM
FAM214A	5.55385e-108	0.348121	0.792	0.609	1.12032e-103	5	FAM214A
AFF1	1.00846e-107	0.335073	0.836	0.667	2.03426e-103	5	AFF1
SCGB3A12	1.30881e-107	0.446973	0.581	0.228	2.64013e-103	5	SCGB3A1
ETNK1	2.51046e-107	0.31979	0.871	0.706	5.06409e-103	5	ETNK1
GPATCH8	2.52683e-107	0.299239	0.902	0.751	5.09712e-103	5	GPATCH8
EHD41	1.88811e-106	0.349234	0.978	0.807	3.8087e-102	5	EHD4
LRCH1	7.14844e-106	0.346565	0.778	0.617	1.44198e-101	5	LRCH1
VPS13A	8.93031e-106	0.313154	0.788	0.64	1.80142e-101	5	VPS13A
ADAM9	3.1533e-105	0.28006	0.958	0.811	6.36084e-101	5	ADAM9
UBR5	1.21505e-104	0.339763	0.765	0.608	2.451e-100	5	UBR5
GPCPD1	2.05377e-104	0.364539	0.862	0.675	4.14287e-100	5	GPCPD1
CBLB	8.32038e-104	0.3652	0.889	0.677	1.67839e-99	5	CBLB
HIVEP2	6.67334e-103	0.380015	0.809	0.6	1.34615e-98	5	HIVEP2
ARHGEF12	2.0326e-102	0.28714	0.94	0.805	4.10017e-98	5	ARHGEF12
LOC107513935	2.21348e-102	0.371702	0.762	0.573	4.46503e-98	5	LOC107513935
WDFY3	3.44157e-102	0.321147	0.808	0.644	6.94234e-98	5	WDFY3
CHD6	7.8921e-102	0.295177	0.876	0.709	1.59199e-97	5	CHD6
SLC12A2	3.60512e-101	0.351836	0.911	0.673	7.27225e-97	5	SLC12A2
PSD3	5.87704e-101	0.304726	0.954	0.784	1.18552e-96	5	PSD3
VCL1	1.49835e-100	0.289404	0.997	0.904	3.02248e-96	5	VCL
GLS	2.97174e-100	0.33211	0.917	0.731	5.99459e-96	5	GLS
PHACTR2	6.84249e-100	0.306776	0.946	0.827	1.38027e-95	5	PHACTR2
STOX2	8.40414e-100	0.352622	0.853	0.638	1.69528e-95	5	STOX2
SCLT11	2.1477e-99	0.443	0.876	0.61	4.33234e-95	5	SCLT1
SETBP1	5.88827e-99	0.337218	0.926	0.731	1.18778e-94	5	SETBP1
APP	1.69374e-97	0.297551	0.962	0.781	3.41661e-93	5	APP
LOC107498323	1.69374e-97	0.297551	0.962	0.781	3.41661e-93	5	LOC107498323
NIPBL	2.72419e-97	0.250661	0.963	0.845	5.49523e-93	5	NIPBL
USP24	4.91129e-96	0.305652	0.852	0.69	9.90705e-92	5	USP24
KMT2C	6.76005e-96	0.31555	0.733	0.606	1.36364e-91	5	KMT2C
FUS	9.05667e-96	0.277319	0.944	0.81	1.82691e-91	5	FUS
CHKA	1.54556e-95	0.308528	0.937	0.783	3.11771e-91	5	CHKA
MAML3	2.13767e-95	0.402826	0.678	0.503	4.31211e-91	5	MAML3
MID1	5.11488e-95	0.345821	0.934	0.736	1.03177e-90	5	MID1
AOPEP	9.33506e-95	0.263283	0.985	0.877	1.88307e-90	5	AOPEP
ARHGEF28	4.47591e-94	0.274545	0.943	0.788	9.0288e-90	5	ARHGEF28
COBLL1	7.76407e-94	0.312137	0.92	0.744	1.56617e-89	5	COBLL1
TSHZ21	4.00931e-93	0.334856	0.95	0.75	8.08759e-89	5	TSHZ2
ZNF6441	3.8631e-92	0.293254	0.971	0.808	7.79265e-88	5	ZNF644
FNDC3B	6.33235e-92	0.343919	0.836	0.646	1.27736e-87	5	FNDC3B
ARID5B	6.40902e-92	0.275298	0.994	0.901	1.29283e-87	5	ARID5B
FYB22	7.0359e-92	0.387897	0.639	0.464	1.41928e-87	5	FYB2
PKP4	2.42251e-91	0.304215	0.902	0.724	4.88668e-87	5	PKP4
PDE4B2	3.2781e-91	0.532019	0.653	0.412	6.61259e-87	5	PDE4B
WWTR11	9.13131e-91	0.36129	0.985	0.812	1.84197e-86	5	WWTR1
PRKCA	1.32139e-90	0.378169	0.742	0.544	2.6655e-86	5	PRKCA
ERC1	4.1377e-90	0.339435	0.805	0.612	8.34657e-86	5	ERC1
PLCB41	5.73822e-90	0.364992	0.867	0.609	1.15751e-85	5	PLCB4
WWP1	7.82566e-90	0.340629	0.694	0.572	1.57859e-85	5	WWP1
LOC1075088672	8.2915e-90	0.373138	0.872	0.594	1.67256e-85	5	LOC107508867
PTPN3	1.24316e-89	0.308415	0.769	0.64	2.5077e-85	5	PTPN3
NFAT5	3.9555e-89	0.311343	0.927	0.74	7.97903e-85	5	NFAT5
STAT3	5.36799e-89	0.284846	0.905	0.754	1.08283e-84	5	STAT3
PRKDC	3.44676e-88	0.302556	0.747	0.605	6.95281e-84	5	PRKDC
ROCK2	9.61432e-87	0.28171	0.967	0.849	1.9394e-82	5	ROCK2
FNDC3A	3.78933e-86	0.264005	0.942	0.801	7.64383e-82	5	FNDC3A
LOC107515284	7.80994e-86	0.362434	0.732	0.544	1.57542e-81	5	LOC107515284
GNA14	1.15683e-85	0.375439	0.726	0.544	2.33356e-81	5	GNA14
BTBD9	5.40789e-85	0.332418	0.83	0.617	1.09088e-80	5	BTBD9
CCNL11	7.82056e-85	0.300416	0.94	0.758	1.57756e-80	5	CCNL1
LOC1075208063	7.96305e-85	0.327953	0.835	0.611	1.60631e-80	5	LOC107520806
ATXN1	1.6294e-84	0.281888	0.967	0.803	3.28683e-80	5	ATXN1
SIK2	1.97636e-84	0.347906	0.824	0.615	3.98672e-80	5	SIK2
DYRK1A	3.26926e-84	0.311447	0.765	0.621	6.59476e-80	5	DYRK1A
SPTBN1	2.9788e-83	0.250497	0.991	0.888	6.00884e-79	5	SPTBN1
FAM172A	3.36192e-83	0.281912	0.921	0.766	6.78166e-79	5	FAM172A
NUMB	6.7834e-83	0.294334	0.747	0.626	1.36835e-78	5	NUMB
SLC25A37	7.10444e-83	0.280893	0.867	0.726	1.43311e-78	5	SLC25A37
TPK12	9.19487e-83	0.420832	0.558	0.402	1.85479e-78	5	TPK1
ITPRID12	1.97404e-82	0.443069	0.456	0.245	3.98203e-78	5	ITPRID1
ROBO1	1.63087e-81	0.373861	0.821	0.618	3.28979e-77	5	ROBO1
DPYD1	1.03244e-80	0.293368	0.983	0.822	2.08264e-76	5	DPYD
SGMS21	3.48548e-80	0.366164	0.856	0.601	7.0309e-76	5	SGMS2
ASH1L	3.79285e-80	0.282944	0.781	0.657	7.65093e-76	5	ASH1L
ACSL1	6.28088e-80	0.333938	0.733	0.572	1.26698e-75	5	ACSL1
MDM4	7.49875e-80	0.311841	0.737	0.611	1.51265e-75	5	MDM4
PPP6R3	4.04879e-79	0.279383	0.75	0.638	8.16722e-75	5	PPP6R3
IL1R1	1.38558e-78	0.323367	0.837	0.651	2.795e-74	5	IL1R1
PUM2	1.84199e-78	0.280399	0.766	0.647	3.71566e-74	5	PUM2
FNBP4	5.46192e-78	0.270167	0.824	0.702	1.10178e-73	5	FNBP4
SLMAP	6.32162e-78	0.269012	0.83	0.69	1.2752e-73	5	SLMAP
LOC107503380	6.32162e-78	0.269012	0.83	0.69	1.2752e-73	5	LOC107503380
SH3RF11	2.37546e-77	0.324803	0.887	0.66	4.79177e-73	5	SH3RF1
RNF213	2.98746e-77	0.337167	0.782	0.589	6.02631e-73	5	RNF213
SREK1	5.43376e-77	0.263508	0.826	0.698	1.0961e-72	5	SREK1
RAD51B1	1.06892e-76	0.333014	0.946	0.742	2.15622e-72	5	RAD51B
FRYL	2.02079e-76	0.279364	0.814	0.68	4.07633e-72	5	FRYL
ATP2B1	1.11117e-75	0.254178	0.966	0.844	2.24144e-71	5	ATP2B1
FER	1.12889e-75	0.290527	0.856	0.687	2.2772e-71	5	FER
APBB2	1.38384e-75	0.296332	0.94	0.729	2.79148e-71	5	APBB2
STAG1	1.57887e-75	0.276134	0.882	0.709	3.1849e-71	5	STAG1
GPRC5A1	1.65726e-75	0.340669	0.881	0.656	3.34302e-71	5	GPRC5A
ASCC3	4.44564e-75	0.254181	0.914	0.781	8.96775e-71	5	ASCC3
TBC1D1	7.07262e-75	0.280257	0.927	0.771	1.42669e-70	5	TBC1D1
EHBP1	1.39977e-74	0.281157	0.844	0.664	2.82361e-70	5	EHBP1
KDM6A	1.9056e-74	0.330039	0.666	0.539	3.84398e-70	5	KDM6A
MAP3K5	2.20253e-74	0.319989	0.676	0.54	4.44294e-70	5	MAP3K5
GLIS3	2.93306e-74	0.365184	0.815	0.592	5.91656e-70	5	GLIS3
ANKRD13C	2.99503e-74	0.305322	0.772	0.63	6.04158e-70	5	ANKRD13C
FARS2	5.08716e-74	0.282556	0.817	0.652	1.02618e-69	5	FARS2
PPP3CA	2.32291e-73	0.273675	0.897	0.742	4.68577e-69	5	PPP3CA
ERBIN	5.87437e-73	0.254178	0.849	0.709	1.18498e-68	5	ERBIN
IBTK	7.86591e-73	0.292277	0.883	0.726	1.58671e-68	5	IBTK
PARP8	7.91229e-73	0.316669	0.746	0.593	1.59607e-68	5	PARP8
NOTCH2	8.14576e-73	0.336023	0.568	0.458	1.64316e-68	5	NOTCH2
NSUN61	1.13394e-72	0.37813	0.936	0.684	2.28739e-68	5	NSUN6
ELF2	3.36016e-72	0.278576	0.786	0.661	6.77811e-68	5	ELF2
PCNX1	3.70229e-72	0.292031	0.798	0.655	7.46826e-68	5	PCNX1
FBXO34	6.22407e-72	0.275374	0.846	0.689	1.25552e-67	5	FBXO34
GPD2	1.03449e-71	0.278099	0.756	0.629	2.08677e-67	5	GPD2
EPB41L4A	1.04096e-71	0.317188	0.801	0.618	2.09982e-67	5	EPB41L4A
FRAS1	5.59726e-71	0.346031	0.682	0.51	1.12908e-66	5	FRAS1
RARB	1.28264e-70	0.300858	0.863	0.683	2.58734e-66	5	RARB
EXT1	4.90058e-70	0.299513	0.905	0.688	9.88545e-66	5	EXT1
PDLIM5	5.0548e-70	0.269125	0.949	0.798	1.01965e-65	5	PDLIM5
FAM13A1	1.07242e-69	0.308014	0.875	0.686	2.16329e-65	5	FAM13A
FUT8	1.08688e-69	0.341593	0.634	0.494	2.19246e-65	5	FUT8
RNF169	2.57977e-69	0.269043	0.911	0.763	5.20392e-65	5	RNF169
SLC22A23	1.05099e-68	0.322417	0.746	0.574	2.12005e-64	5	SLC22A23
WWC1	1.72573e-68	0.29053	0.808	0.657	3.48114e-64	5	WWC1
CFB2	1.67086e-67	0.259046	0.976	0.769	3.37046e-63	5	CFB
SLC35A11	1.57253e-66	0.352948	0.667	0.524	3.1721e-62	5	SLC35A1
UBR2	3.26012e-66	0.253294	0.756	0.649	6.57632e-62	5	UBR2
HMBOX1	7.98186e-66	0.29707	0.606	0.504	1.6101e-61	5	HMBOX1
NUP98	8.70102e-66	0.268899	0.788	0.662	1.75517e-61	5	NUP98
LMCD11	1.43588e-65	0.367636	0.88	0.669	2.89646e-61	5	LMCD1
CLASP1	1.96442e-65	0.298586	0.668	0.565	3.96263e-61	5	CLASP1
BMPR1A	1.13594e-64	0.252959	0.729	0.635	2.29142e-60	5	BMPR1A
ARL5B1	2.918e-64	0.298451	0.945	0.746	5.88619e-60	5	ARL5B
GRHL2	4.72803e-64	0.269483	0.75	0.619	9.53739e-60	5	GRHL2
RBPMS	1.16716e-63	0.285693	0.873	0.708	2.35439e-59	5	RBPMS
VTI1A	1.29223e-63	0.254387	0.75	0.645	2.60669e-59	5	VTI1A
LCLAT1	2.51001e-63	0.291817	0.728	0.6	5.06319e-59	5	LCLAT1
SUPT3H	3.4842e-63	0.283949	0.758	0.631	7.02832e-59	5	SUPT3H
ELOVL51	9.65241e-63	0.265908	0.794	0.63	1.94708e-58	5	ELOVL5
NRIP1	1.84333e-62	0.258585	0.793	0.653	3.71837e-58	5	NRIP1
ZBTB16	4.78688e-62	0.338958	0.549	0.422	9.65609e-58	5	ZBTB16
ITPR2	5.45702e-62	0.27424	0.885	0.703	1.10079e-57	5	ITPR2
SMYD3	7.45625e-62	0.338008	0.68	0.518	1.50407e-57	5	SMYD3
TANC2	1.41091e-61	0.314581	0.81	0.638	2.84609e-57	5	TANC2
PHF14	4.94731e-61	0.269512	0.699	0.601	9.97971e-57	5	PHF14
EXOC2	5.70568e-61	0.25202	0.724	0.614	1.15095e-56	5	EXOC2
VPS13C	1.01514e-60	0.252723	0.744	0.643	2.04775e-56	5	VPS13C
STK38L	1.75131e-60	0.259082	0.906	0.728	3.53274e-56	5	STK38L
CUNH3orf52	1.89064e-60	0.322586	0.751	0.563	3.8138e-56	5	CUNH3orf52
PLEKHA51	2.89005e-60	0.278412	0.911	0.763	5.82981e-56	5	PLEKHA5
TSC22D2	4.59932e-59	0.351841	0.661	0.525	9.27774e-55	5	TSC22D2
TMEM1171	4.96945e-59	0.305176	0.664	0.509	1.00244e-54	5	TMEM117
RABGAP1	6.63837e-59	0.252705	0.729	0.638	1.33909e-54	5	RABGAP1
PDE7A	7.78841e-59	0.33898	0.63	0.518	1.57108e-54	5	PDE7A
ATP2C1	9.87297e-59	0.265674	0.722	0.598	1.99157e-54	5	ATP2C1
BPIFB12	1.39608e-58	0.322827	0.753	0.469	2.81617e-54	5	BPIFB1
ATP13A3	2.20195e-58	0.267718	0.759	0.624	4.44177e-54	5	ATP13A3
LOC118606901	3.30055e-58	0.360481	0.552	0.422	6.65786e-54	5	LOC118606901
QKI	5.3558e-58	0.278915	0.885	0.703	1.08037e-53	5	QKI
GCLC	7.63606e-58	0.278086	0.891	0.704	1.54035e-53	5	GCLC
MCC1	2.36131e-57	0.257566	0.816	0.654	4.76324e-53	5	MCC
SYTL2	2.78969e-57	0.309862	0.643	0.506	5.62736e-53	5	SYTL2
MCTP21	3.91297e-57	0.303017	0.666	0.535	7.89325e-53	5	MCTP2
GBE1	1.66049e-56	0.280833	0.748	0.615	3.34955e-52	5	GBE1
DTNA	3.3683e-56	0.297659	0.787	0.578	6.79454e-52	5	DTNA
USP541	1.09089e-55	0.27527	0.909	0.651	2.20055e-51	5	USP54
LRIG11	2.7782e-55	0.267291	0.717	0.588	5.60418e-51	5	LRIG1
LOC1074978101	4.43631e-55	0.264214	0.585	0.275	8.94892e-51	5	LOC107497810
UGT2A22	8.7461e-55	0.259701	0.884	0.588	1.76426e-50	5	UGT2A2
FOXO3	1.41246e-54	0.290863	0.615	0.536	2.84922e-50	5	FOXO3
AGAP1	2.29629e-54	0.318067	0.493	0.38	4.63208e-50	5	AGAP1
LRRC8B	2.5066e-54	0.254779	0.825	0.669	5.05632e-50	5	LRRC8B
ATP13A52	1.17242e-53	0.390299	0.327	0.175	2.36501e-49	5	ATP13A5
PTPRJ	5.72369e-53	0.307469	0.548	0.445	1.15458e-48	5	PTPRJ
PTPN13	6.53123e-53	0.258834	0.871	0.691	1.31748e-48	5	PTPN13
ABCA132	1.43286e-52	0.370344	0.327	0.195	2.89036e-48	5	ABCA13
ELL21	2.34691e-52	0.344703	0.559	0.445	4.73418e-48	5	ELL2
ATP8B1	6.81154e-52	0.254972	0.762	0.612	1.37402e-47	5	ATP8B1
FNIP1	9.91101e-52	0.278439	0.654	0.56	1.99925e-47	5	FNIP1
ARIH1	1.16253e-51	0.265559	0.634	0.552	2.34505e-47	5	ARIH1
LOC1075218252	1.20516e-51	0.254008	0.91	0.598	2.43105e-47	5	LOC107521825
DENND1B	2.28244e-51	0.303837	0.523	0.429	4.60413e-47	5	DENND1B
ARFGEF3	2.34536e-51	0.339759	0.48	0.345	4.73106e-47	5	ARFGEF3
CUNH4orf19	7.52656e-51	0.274956	0.692	0.562	1.51826e-46	5	CUNH4orf19
PAM	1.02935e-50	0.253166	0.772	0.604	2.07641e-46	5	PAM
ARHGEF261	1.4162e-50	0.317024	0.629	0.495	2.85675e-46	5	ARHGEF26
DUSP16	1.47184e-50	0.311122	0.67	0.541	2.96899e-46	5	DUSP16
EGFR1	1.77435e-50	0.250591	0.789	0.644	3.57921e-46	5	EGFR
SPIRE1	2.08629e-50	0.283916	0.743	0.605	4.20846e-46	5	SPIRE1
CELSR1	5.44504e-50	0.278977	0.529	0.45	1.09837e-45	5	CELSR1
RASA2	1.27734e-49	0.308958	0.555	0.456	2.57665e-45	5	RASA2
DYM	1.45043e-49	0.273266	0.608	0.53	2.92581e-45	5	DYM
CADM1	1.06154e-48	0.276076	0.727	0.559	2.14134e-44	5	CADM1
PARM11	4.89205e-48	0.311314	0.565	0.455	9.86824e-44	5	PARM1
SLC35D12	6.62572e-48	0.362842	0.555	0.431	1.33654e-43	5	SLC35D1
TMEM1351	7.84262e-48	0.269485	0.675	0.573	1.58201e-43	5	TMEM135
PAN3	9.41503e-48	0.261941	0.595	0.511	1.8992e-43	5	PAN3
CCDC1412	1.06243e-47	0.302838	0.714	0.479	2.14314e-43	5	CCDC141
PPM1L	2.02772e-47	0.298218	0.624	0.511	4.09031e-43	5	PPM1L
SSH2	2.37773e-47	0.257728	0.729	0.604	4.79635e-43	5	SSH2
SESTD1	7.49006e-47	0.260179	0.663	0.569	1.5109e-42	5	SESTD1
IGF2BP2	1.06582e-46	0.287201	0.7	0.549	2.14997e-42	5	IGF2BP2
HEATR5A	2.34911e-46	0.324945	0.514	0.429	4.73863e-42	5	HEATR5A
IKZF2	4.07117e-46	0.262643	0.735	0.6	8.21237e-42	5	IKZF2
ATP10B1	1.20721e-45	0.32986	0.423	0.299	2.43518e-41	5	ATP10B
UMAD1	6.85121e-45	0.279139	0.577	0.505	1.38203e-40	5	UMAD1
LOC1186124101	9.06663e-45	0.371848	0.508	0.373	1.82892e-40	5	LOC118612410
NAALADL2	1.50686e-44	0.257066	0.641	0.454	3.03963e-40	5	NAALADL2
SLCO1A22	2.20451e-42	0.355359	0.404	0.286	4.44693e-38	5	SLCO1A2
CNKSR3	3.85245e-42	0.251594	0.754	0.592	7.77115e-38	5	CNKSR3
LMTK2	5.39416e-41	0.25854	0.552	0.487	1.08811e-36	5	LMTK2
SORBS21	1.69404e-40	0.284977	0.769	0.542	3.41722e-36	5	SORBS2
STXBP5	2.25113e-40	0.297106	0.478	0.392	4.54098e-36	5	STXBP5
ARHGAP26	2.63466e-40	0.263904	0.61	0.521	5.31464e-36	5	ARHGAP26
LOC1186133372	4.74328e-40	0.307455	0.442	0.338	9.56814e-36	5	LOC118613337
PHLPP11	8.50687e-40	0.275879	0.595	0.51	1.71601e-35	5	PHLPP1
ATXN7	2.10223e-39	0.25474	0.555	0.487	4.24062e-35	5	ATXN7
TACR12	2.69101e-38	0.335356	0.345	0.218	5.4283e-34	5	TACR1
THBS12	1.34742e-37	0.300919	0.624	0.453	2.71801e-33	5	THBS1
TNFRSF10B1	2.68766e-37	0.293426	0.53	0.437	5.42154e-33	5	TNFRSF10B
ITGB6	2.79846e-36	0.251726	0.975	0.777	5.64505e-32	5	ITGB6
PSEN11	3.48206e-36	0.262948	0.538	0.466	7.02401e-32	5	PSEN1
CHN2	3.86419e-36	0.278606	0.387	0.272	7.79483e-32	5	CHN2
SCFD2	5.20921e-36	0.274051	0.483	0.402	1.0508e-31	5	SCFD2
KCNMA1	6.27083e-36	0.336332	0.312	0.173	1.26495e-31	5	KCNMA1
LARGE1	4.09496e-35	0.2564	0.487	0.419	8.26036e-31	5	LARGE1
SLC7A111	2.76363e-34	0.335201	0.548	0.42	5.5748e-30	5	SLC7A11
CFTR	3.526e-34	0.253576	0.351	0.238	7.11265e-30	5	CFTR
CREB3L21	8.65606e-33	0.250992	0.584	0.518	1.7461e-28	5	CREB3L2
CACHD1	1.75372e-32	0.279916	0.418	0.338	3.5376e-28	5	CACHD1
TRIO	2.7855e-32	0.267236	0.586	0.491	5.6189e-28	5	TRIO
SORL1	1.31282e-31	0.253361	0.495	0.438	2.64823e-27	5	SORL1
BCAR32	3.5175e-31	0.262606	0.655	0.52	7.0955e-27	5	BCAR3
SEC24A1	1.39731e-30	0.265496	0.515	0.45	2.81866e-26	5	SEC24A
SLCO4C12	1.12426e-29	0.258707	0.436	0.362	2.26786e-25	5	SLCO4C1
PDE8B1	1.18414e-29	0.343169	0.39	0.307	2.38864e-25	5	PDE8B
PRKD1	1.18663e-28	0.269939	0.598	0.501	2.39366e-24	5	PRKD1
ROR11	9.63692e-28	0.26135	0.286	0.196	1.94396e-23	5	ROR1
SOX5	2.63935e-27	0.284601	0.52	0.386	5.3241e-23	5	SOX5
LGR51	2.67821e-27	0.2963	0.334	0.236	5.40248e-23	5	LGR5
ABL2	5.36698e-27	0.250336	0.434	0.364	1.08263e-22	5	ABL2
RDH101	9.4499e-27	0.255297	0.458	0.385	1.90623e-22	5	RDH10
NR4A31	1.20696e-26	0.335417	0.309	0.183	2.43467e-22	5	NR4A3
PRKAB22	3.36608e-26	0.305794	0.396	0.312	6.79005e-22	5	PRKAB2
SYT151	4.50554e-26	0.282382	0.378	0.263	9.08857e-22	5	SYT15
LOC1075099041	4.50554e-26	0.282382	0.378	0.263	9.08857e-22	5	LOC107509904
MUC19-like1	7.70725e-26	0.33916	0.253	0.141	1.55471e-21	5	MUC19-like
LOC1075142181	7.70725e-26	0.33916	0.253	0.141	1.55471e-21	5	LOC107514218
EPHA51	7.44306e-25	0.252369	0.256	0.15	1.50141e-20	5	EPHA5
SLC28A32	5.07148e-23	0.259402	0.347	0.256	1.02302e-18	5	SLC28A3
RIMS12	1.18538e-22	0.311652	0.302	0.229	2.39116e-18	5	RIMS1
CD55	1.23612e-21	0.252449	0.555	0.443	2.49349e-17	5	CD55
HOMER11	1.86559e-19	0.361941	0.379	0.308	3.76327e-15	5	HOMER1
SSUH21	2.54166e-18	0.265353	0.378	0.319	5.12704e-14	5	SSUH2
SLC8A12	5.30399e-16	0.290923	0.292	0.224	1.06992e-11	5	SLC8A1
ADCY22	2.07266e-11	0.251258	0.332	0.302	4.18096e-07	5	ADCY2
SFTPC1	0	1.69814	0.887	0.121	0	6	SFTPC
ORM1	0	1.66863	0.842	0.176	0	6	ORM1
NCOA41	0	1.57707	0.974	0.536	0	6	NCOA4
SFTPB2	0	1.50109	0.973	0.41	0	6	SFTPB
LOC1075094261	0	1.36335	0.693	0.084	0	6	LOC107509426
SLC34A21	0	1.35034	0.896	0.164	0	6	SLC34A2
LOC1074978102	0	1.34077	0.91	0.255	0	6	LOC107497810
SERPINA11	0	1.31461	0.944	0.307	0	6	SERPINA1
MMP12	0	1.23198	0.746	0.125	0	6	MMP1
LAMP31	0	1.2014	0.863	0.133	0	6	LAMP3
FABP52	0	1.15911	0.98	0.57	0	6	FABP5
AGPAT22	0	1.10327	0.942	0.313	0	6	AGPAT2
TIMP12	0	1.05834	0.922	0.4	0	6	TIMP1
TRIM45	0	1.04981	0.68	0.079	0	6	TRIM45
MT32	0	1.02147	0.71	0.101	0	6	MT3
SCD	0	1.01045	0.844	0.353	0	6	SCD
GPAM1	0	0.997535	0.87	0.293	0	6	GPAM
NPC21	0	0.981488	0.972	0.649	0	6	NPC2
NAPSA1	0	0.971879	0.72	0.129	0	6	NAPSA
INSIG1	0	0.970769	0.9	0.38	0	6	INSIG1
SAA21	0	0.9656	0.976	0.749	0	6	SAA2
LOC1075080241	0	0.9656	0.976	0.749	0	6	LOC107508024
SNRNP25	0	0.959276	0.964	0.554	0	6	SNRNP25
ELAPOR2	0	0.95622	0.656	0.076	0	6	ELAPOR2
LRRK22	0	0.904016	0.976	0.543	0	6	LRRK2
SLC4A5	0	0.902836	0.621	0.048	0	6	SLC4A5
LOC107506041	0	0.890875	0.832	0.202	0	6	LOC107506041
BPIFB13	0	0.868171	0.906	0.459	0	6	BPIFB1
SFTA2	0	0.848433	0.737	0.119	0	6	SFTA2
CD592	0	0.838319	0.781	0.213	0	6	CD59
LOC107512840	0	0.83034	0.949	0.642	0	6	LOC107512840
IL31RA	0	0.819469	0.747	0.141	0	6	IL31RA
HRCT11	0	0.791686	0.845	0.222	0	6	HRCT1
PLBD1	0	0.785995	0.893	0.352	0	6	PLBD1
CTSD1	0	0.781867	0.796	0.185	0	6	CTSD
ASAH11	0	0.763984	0.994	0.79	0	6	ASAH1
KCNE2	0	0.756792	0.663	0.088	0	6	KCNE2
CYRIA	0	0.753349	0.839	0.269	0	6	CYRIA
GRAMD2A	0	0.735157	0.814	0.298	0	6	GRAMD2A
F71	0	0.734347	0.783	0.164	0	6	F7
IFI30	0	0.730682	0.895	0.534	0	6	IFI30
AQP51	0	0.728859	0.994	0.831	0	6	AQP5
CSGALNACT1	0	0.716648	0.884	0.365	0	6	CSGALNACT1
ADGRF5	0	0.694242	0.777	0.182	0	6	ADGRF5
CCNG11	0	0.668131	0.94	0.604	0	6	CCNG1
SYT152	0	0.643716	0.821	0.235	0	6	SYT15
LOC1075099042	0	0.643716	0.821	0.235	0	6	LOC107509904
SEC11C	0	0.639693	0.942	0.664	0	6	SEC11C
LDHA2	0	0.632737	0.976	0.737	0	6	LDHA
ZDHHC3	0	0.625004	0.753	0.244	0	6	ZDHHC3
MLEC	0	0.615247	0.924	0.568	0	6	MLEC
SSR22	0	0.610007	0.989	0.817	0	6	SSR2
DRAM11	0	0.608704	0.775	0.22	0	6	DRAM1
SSR41	0	0.566513	0.999	0.938	0	6	SSR4
MYDGF1	0	0.560208	0.959	0.706	0	6	MYDGF
PDLIM11	0	0.543316	0.978	0.821	0	6	PDLIM1
PRDX6	0	0.4923	0.994	0.896	0	6	PRDX6
SEC61B1	0	0.443449	0.987	0.851	0	6	SEC61B
LRPAP11	0	0.42429	0.995	0.926	0	6	LRPAP1
CREG11	0	0.390653	1	0.96	0	6	CREG1
HSP90B1	0	0.385249	1	0.991	0	6	HSP90B1
CD99L2	4.70761e-301	0.596521	0.85	0.393	9.49619e-297	6	CD99L2
P4HB1	6.31674e-299	0.569721	0.899	0.477	1.27421e-294	6	P4HB
SOX51	3.43725e-292	0.772897	0.847	0.366	6.93362e-288	6	SOX5
GLMP1	6.12986e-287	0.433722	0.969	0.787	1.23651e-282	6	GLMP
LOC1075214981	6.12986e-287	0.433722	0.969	0.787	1.23651e-282	6	LOC107521498
TECR	9.32969e-287	0.494851	0.953	0.724	1.88199e-282	6	TECR
MANF1	2.53413e-280	0.534278	0.941	0.73	5.11184e-276	6	MANF
LOC107497520	1.31233e-279	0.539544	0.509	0.051	2.64724e-275	6	LOC107497520
CD63	3.61468e-279	0.290278	1	0.984	7.29152e-275	6	CD63
LOC1186135871	4.29393e-279	0.966742	0.603	0.129	8.66172e-275	6	LOC118613587
PKM	4.75104e-279	0.356056	0.999	0.948	9.58379e-275	6	PKM
PDIA3	1.38755e-277	0.304941	0.999	0.984	2.79896e-273	6	PDIA3
SLC22A31	8.02282e-277	0.572048	0.488	0.041	1.61836e-272	6	SLC22A31
GPR157-like1	1.17348e-276	0.606636	0.846	0.43	2.36715e-272	6	GPR157-like
LOC1075190591	1.17348e-276	0.606636	0.846	0.43	2.36715e-272	6	LOC107519059
ACAT21	2.87008e-275	0.586249	0.888	0.538	5.78953e-271	6	ACAT2
PGP	7.33116e-273	0.568235	0.835	0.428	1.47884e-268	6	PGP
LOC107506048	7.33116e-273	0.568235	0.835	0.428	1.47884e-268	6	LOC107506048
POLR3K	2.8658e-270	0.545706	0.865	0.436	5.78089e-266	6	POLR3K
CYBA1	9.3352e-270	0.447058	0.963	0.798	1.8831e-265	6	CYBA
LOC1075023601	9.3352e-270	0.447058	0.963	0.798	1.8831e-265	6	LOC107502360
PPIB	5.43208e-267	0.307642	0.999	0.977	1.09576e-262	6	PPIB
LOC1074989951	6.81293e-267	0.299218	0.999	0.984	1.3743e-262	6	LOC107498995
CITED21	1.46577e-265	0.5581	0.76	0.275	2.95675e-261	6	CITED2
LOC107499671	2.54717e-265	0.675717	0.942	0.631	5.13816e-261	6	LOC107499671
RNH11	4.24772e-264	0.386412	0.986	0.896	8.5685e-260	6	RNH1
JTB	8.47454e-263	0.404107	0.987	0.889	1.70948e-258	6	JTB
TMED9	7.52893e-262	0.556996	0.857	0.498	1.51874e-257	6	TMED9
LOC107517565	7.52893e-262	0.556996	0.857	0.498	1.51874e-257	6	LOC107517565
MGST31	9.51465e-261	0.446123	0.983	0.906	1.9193e-256	6	MGST3
HEXB	1.42048e-260	0.465723	0.93	0.671	2.8654e-256	6	HEXB
CXCL173	3.81837e-259	0.537952	0.999	0.831	7.70242e-255	6	CXCL17
LOC1074996522	1.15041e-256	0.706895	0.938	0.532	2.32061e-252	6	LOC107499652
SDF2L11	3.05298e-256	0.605125	0.828	0.475	6.15847e-252	6	SDF2L1
SERPINA4	5.70809e-255	0.507693	0.456	0.037	1.15144e-250	6	SERPINA4
LOC107511271	5.70809e-255	0.507693	0.456	0.037	1.15144e-250	6	LOC107511271
GJC1	7.76168e-255	0.51962	0.512	0.065	1.56569e-250	6	GJC1
TENT5C1	2.38877e-253	0.608103	0.931	0.572	4.81863e-249	6	TENT5C
FASN	1.45089e-252	0.600818	0.668	0.208	2.92673e-248	6	FASN
LGI3	2.2237e-252	0.561028	0.422	0.02	4.48564e-248	6	LGI3
CALR1	3.38815e-251	0.338984	0.997	0.978	6.83459e-247	6	CALR
INHBB1	1.06129e-249	0.457409	0.566	0.109	2.14083e-245	6	INHBB
VEPH1	2.03989e-249	0.580503	0.535	0.092	4.11486e-245	6	VEPH1
IRX2	2.09276e-249	0.509196	0.617	0.152	4.22151e-245	6	IRX2
SNTA1	4.3927e-249	0.49471	0.576	0.126	8.86095e-245	6	SNTA1
PRDX41	1.23646e-246	0.537556	0.75	0.284	2.49419e-242	6	PRDX4
DLC1	1.08274e-244	0.467581	0.518	0.083	2.1841e-240	6	DLC1
LOC118604006	2.59936e-244	0.513191	0.499	0.068	5.24343e-240	6	LOC118604006
HDLBP	1.26389e-243	0.373628	0.971	0.824	2.54952e-239	6	HDLBP
LOC107510552	1.26389e-243	0.373628	0.971	0.824	2.54952e-239	6	LOC107510552
EGFL8	3.47523e-243	0.517739	0.813	0.407	7.01023e-239	6	EGFL8
SECISBP2L	5.2729e-243	0.645863	0.806	0.437	1.06365e-238	6	SECISBP2L
TKT1	1.21668e-241	0.417184	0.99	0.905	2.45429e-237	6	TKT
ATF42	1.79464e-241	0.374562	0.99	0.892	3.62015e-237	6	ATF4
CHMP4C1	5.82644e-241	0.520106	0.758	0.306	1.17531e-236	6	CHMP4C
PPA11	1.01449e-239	0.548229	0.886	0.526	2.04643e-235	6	PPA1
RPS4X	7.19567e-239	0.262907	1	0.991	1.45151e-234	6	RPS4X
CYSTM12	1.35611e-238	0.548149	0.941	0.596	2.73555e-234	6	CYSTM1
PDIA6	1.5323e-238	0.347515	0.993	0.947	3.09095e-234	6	PDIA6
SF3B5	7.7393e-238	0.504526	0.926	0.691	1.56117e-233	6	SF3B5
SC5D1	1.00766e-237	0.462006	0.951	0.76	2.03266e-233	6	SC5D
POLD41	1.20278e-237	0.533736	0.85	0.447	2.42624e-233	6	POLD4
IDI11	1.37985e-236	0.596828	0.918	0.706	2.78343e-232	6	IDI1
LOC1075194601	1.37985e-236	0.596828	0.918	0.706	2.78343e-232	6	LOC107519460
P3H2	5.8493e-236	0.64571	0.631	0.17	1.17992e-231	6	P3H2
RPN2	1.98004e-235	0.406164	0.955	0.754	3.99415e-231	6	RPN2
GPX12	7.59065e-233	0.356864	1	0.97	1.53119e-228	6	GPX1
LOC107508486	9.69937e-233	0.459778	0.927	0.684	1.95656e-228	6	LOC107508486
SLC25A5	1.07002e-232	0.391945	0.977	0.875	2.15844e-228	6	SLC25A5
MUC19-like2	1.13628e-232	0.636744	0.593	0.119	2.29209e-228	6	MUC19-like
LOC1075142182	1.13628e-232	0.636744	0.593	0.119	2.29209e-228	6	LOC107514218
CDH16	9.74431e-231	0.421926	0.489	0.069	1.96562e-226	6	CDH16
QSOX11	2.96342e-229	0.52129	0.744	0.29	5.97782e-225	6	QSOX1
LMAN11	3.36924e-229	0.425261	0.951	0.758	6.79642e-225	6	LMAN1
ATP1A1	4.38829e-229	0.522403	0.858	0.501	8.85207e-225	6	ATP1A1
MTARC2	1.25427e-227	0.374016	0.969	0.888	2.53012e-223	6	MTARC2
SGPP1	1.08154e-226	0.519456	0.708	0.282	2.18169e-222	6	SGPP1
DHCR7	1.8831e-224	0.517792	0.701	0.27	3.79858e-220	6	DHCR7
GGH	1.85144e-223	0.472314	0.856	0.524	3.73472e-219	6	GGH
IMP3	2.14874e-223	0.540375	0.806	0.453	4.33443e-219	6	IMP3
SOD22	7.24474e-222	0.64046	0.906	0.632	1.46141e-217	6	SOD2
SPTSSB1	1.08963e-221	0.594081	0.662	0.204	2.198e-217	6	SPTSSB
CCKBR	1.18564e-221	0.436272	0.422	0.044	2.39168e-217	6	CCKBR
TMED2	3.94095e-220	0.345974	0.977	0.843	7.94969e-216	6	TMED2
RABAC11	5.46641e-219	0.360575	0.981	0.858	1.10268e-214	6	RABAC1
WFDC23	1.04858e-216	0.341147	1	0.952	2.11519e-212	6	WFDC2
SLIT2	1.07333e-216	0.629354	0.575	0.132	2.16512e-212	6	SLIT2
CD1511	2.93131e-214	0.402761	0.95	0.717	5.91305e-210	6	CD151
LYZ2	8.81788e-213	1.08989	0.788	0.454	1.77874e-208	6	LYZ
TMEM243	1.93386e-210	0.526876	0.647	0.236	3.90099e-206	6	TMEM243
CORO1A	6.4284e-210	0.552758	0.396	0.029	1.29674e-205	6	CORO1A
GADD45A	5.79488e-208	0.482915	0.898	0.63	1.16894e-203	6	GADD45A
RTRAF	8.97555e-208	0.287294	0.986	0.937	1.81055e-203	6	RTRAF
DNAJC3	8.51886e-206	0.330552	0.984	0.897	1.71842e-201	6	DNAJC3
SCNN1A	1.00023e-205	0.466914	0.91	0.587	2.01767e-201	6	SCNN1A
ABRACL1	2.17382e-205	0.460353	0.826	0.473	4.38503e-201	6	ABRACL
EBP	8.13387e-205	0.500626	0.773	0.422	1.64076e-200	6	EBP
LOC107515036	8.13387e-205	0.500626	0.773	0.422	1.64076e-200	6	LOC107515036
DCBLD1	6.63202e-204	0.51282	0.683	0.288	1.33781e-199	6	DCBLD1
PIP5K1B	1.68583e-203	0.469861	0.609	0.183	3.40066e-199	6	PIP5K1B
LOC107505220	4.70361e-203	0.58136	0.498	0.107	9.48813e-199	6	LOC107505220
SPRY2	4.41832e-202	0.45959	0.65	0.225	8.91264e-198	6	SPRY2
KRTCAP2	2.57088e-201	0.351363	0.977	0.85	5.18597e-197	6	KRTCAP2
PRDX51	8.22845e-201	0.30513	0.999	0.973	1.65984e-196	6	PRDX5
KCNS3	5.64738e-200	0.460969	0.642	0.216	1.13919e-195	6	KCNS3
CGNL1	1.40713e-199	0.479852	0.699	0.242	2.83846e-195	6	CGNL1
TMEM229B	2.32805e-199	0.417288	0.502	0.104	4.69614e-195	6	TMEM229B
LOC1075095961	3.53268e-198	0.50492	0.536	0.12	7.12613e-194	6	LOC107509596
F11R	3.53613e-198	0.364379	0.945	0.769	7.13308e-194	6	F11R
WHAMM	6.61209e-197	0.482808	0.767	0.396	1.33379e-192	6	WHAMM
CD551	4.14968e-195	0.560677	0.828	0.425	8.37074e-191	6	CD55
NAA101	4.28479e-195	0.453767	0.767	0.409	8.64328e-191	6	NAA10
ACLY	3.48719e-194	0.475568	0.828	0.527	7.03437e-190	6	ACLY
MICAL2	9.89173e-192	0.482743	0.794	0.416	1.99536e-187	6	MICAL2
DBI	4.75766e-189	0.368363	0.96	0.842	9.59715e-185	6	DBI
GOLGA4	3.75494e-188	0.270826	0.993	0.953	7.57446e-184	6	GOLGA4
ABHD3	4.75462e-187	0.453628	0.858	0.53	9.59101e-183	6	ABHD3
LDOC1	1.76421e-185	0.429629	0.431	0.073	3.55876e-181	6	LDOC1
EGLN31	2.51497e-185	0.547904	0.652	0.196	5.07319e-181	6	EGLN3
ETV5	7.7929e-185	0.425188	0.607	0.196	1.57198e-180	6	ETV5
LYPLA1	2.31696e-184	0.390894	0.906	0.683	4.67378e-180	6	LYPLA1
P4HA22	1.33609e-183	0.461532	0.744	0.334	2.69517e-179	6	P4HA2
KRT182	5.19046e-183	0.413704	0.989	0.799	1.04702e-178	6	KRT18
DAAM2	5.77135e-183	0.420271	0.416	0.058	1.1642e-178	6	DAAM2
CCND11	2.04929e-182	0.56554	0.823	0.525	4.13383e-178	6	CCND1
RPL101	7.73042e-182	0.252356	1	0.984	1.55938e-177	6	RPL10
NRP1	9.35895e-182	0.469886	0.744	0.324	1.88789e-177	6	NRP1
SRPRA	1.32831e-179	0.37089	0.917	0.726	2.67946e-175	6	SRPRA
HSD17B12	4.07743e-179	0.319422	0.973	0.836	8.22499e-175	6	HSD17B12
SSR31	4.43364e-179	0.325529	0.983	0.886	8.94355e-175	6	SSR3
ACOX2	6.28593e-179	0.41967	0.486	0.119	1.268e-174	6	ACOX2
ABCB1	1.29061e-177	0.518005	0.54	0.146	2.60341e-173	6	ABCB1
STT3B	4.60185e-177	0.403113	0.881	0.604	9.28286e-173	6	STT3B
HACD1	7.08599e-177	0.362272	0.444	0.1	1.42939e-172	6	HACD1
GAPDH1	1.06585e-176	0.302081	0.998	0.981	2.15003e-172	6	GAPDH
ELOVL7	2.20457e-176	0.354574	0.465	0.108	4.44706e-172	6	ELOVL7
EIF4A11	2.24936e-176	0.30283	0.984	0.901	4.5374e-172	6	EIF4A1
CNPY2	3.07933e-176	0.362292	0.912	0.724	6.21162e-172	6	CNPY2
CST62	4.13685e-176	0.53581	0.634	0.222	8.34485e-172	6	CST6
DNAJB12	1.08042e-175	0.416491	0.762	0.428	2.17943e-171	6	DNAJB12
PSAP	7.71565e-174	0.286061	0.994	0.935	1.5564e-169	6	PSAP
LOC107519509	7.71565e-174	0.286061	0.994	0.935	1.5564e-169	6	LOC107519509
P4HA11	5.3758e-173	0.49487	0.817	0.439	1.08441e-168	6	P4HA1
SDC2	5.34737e-172	0.406288	0.574	0.177	1.07867e-167	6	SDC2
ATP6V0D2	6.65648e-172	0.440149	0.49	0.137	1.34275e-167	6	ATP6V0D2
LOC107507083	1.80573e-171	0.422318	0.542	0.143	3.64253e-167	6	LOC107507083
EXOSC7	1.42647e-170	0.418662	0.716	0.363	2.87747e-166	6	EXOSC7
AHNAK1	1.82481e-170	0.417409	0.823	0.453	3.681e-166	6	AHNAK
LOC118603915	2.02552e-170	0.406853	0.558	0.172	4.08588e-166	6	LOC118603915
PDIA4	2.33754e-170	0.390703	0.892	0.698	4.71528e-166	6	PDIA4
KCNQ1	4.52471e-170	0.405052	0.654	0.259	9.12725e-166	6	KCNQ1
DNAJB9	2.72494e-169	0.417632	0.781	0.442	5.49675e-165	6	DNAJB9
GNPTAB	2.79526e-169	0.429121	0.779	0.422	5.6386e-165	6	GNPTAB
MCTP1	4.34356e-169	0.380648	0.506	0.125	8.76182e-165	6	MCTP1
GIMAP5	3.09976e-168	0.415849	0.425	0.082	6.25283e-164	6	GIMAP5
FAM189A2	2.01482e-167	0.418321	0.559	0.192	4.0643e-163	6	FAM189A2
AHCY	1.21455e-166	0.419414	0.706	0.336	2.44998e-162	6	AHCY
PDP2	2.45938e-166	0.377677	0.534	0.164	4.96107e-162	6	PDP2
MPC2	1.18867e-165	0.346365	0.941	0.782	2.39779e-161	6	MPC2
DOCK8	4.07312e-165	0.400492	0.586	0.21	8.21629e-161	6	DOCK8
RNF149	6.21693e-165	0.376698	0.865	0.598	1.25408e-160	6	RNF149
DMRT2	1.03777e-164	0.397142	0.356	0.049	2.09339e-160	6	DMRT2
ATP1B1	3.87059e-164	0.383704	0.92	0.683	7.80775e-160	6	ATP1B1
LOC107519640	5.54967e-164	0.399123	0.538	0.159	1.11948e-159	6	LOC107519640
LOC107518511	8.34465e-164	0.338731	0.445	0.113	1.68328e-159	6	LOC107518511
NOMO3	1.59102e-163	0.45292	0.715	0.341	3.2094e-159	6	NOMO3
LOC107516845	1.59102e-163	0.45292	0.715	0.341	3.2094e-159	6	LOC107516845
ROS1	1.63768e-163	0.408851	0.546	0.166	3.30353e-159	6	ROS1
TRAM1	3.92113e-163	0.361473	0.878	0.607	7.90969e-159	6	TRAM1
SERPINF11	6.96173e-163	0.587605	0.471	0.12	1.40432e-158	6	SERPINF1
MAB21L41	6.50058e-162	0.420416	0.619	0.224	1.3113e-157	6	MAB21L4
HLA-DMA	2.32796e-161	0.387463	0.493	0.144	4.69596e-157	6	HLA-DMA
LOC107511993	2.32796e-161	0.387463	0.493	0.144	4.69596e-157	6	LOC107511993
PHLDB21	1.05152e-159	0.464884	0.767	0.361	2.12112e-155	6	PHLDB2
PIGT	1.12652e-159	0.374158	0.652	0.305	2.27241e-155	6	PIGT
YWHAH1	1.33606e-159	0.434558	0.817	0.558	2.6951e-155	6	YWHAH
POLR1D1	1.58337e-159	0.308667	0.963	0.841	3.19396e-155	6	POLR1D
IER31	4.54661e-159	0.442476	0.808	0.451	9.17143e-155	6	IER3
TBC1D4	1.93445e-158	0.466016	0.709	0.306	3.90218e-154	6	TBC1D4
SLC25A61	2.09633e-158	0.255389	0.995	0.964	4.22872e-154	6	SLC25A6
FADS1	6.11057e-156	0.391618	0.496	0.156	1.23262e-151	6	FADS1
MYO1B1	6.35433e-156	0.462409	0.837	0.567	1.2818e-151	6	MYO1B
EIF3H	1.39558e-155	0.256427	0.989	0.925	2.81515e-151	6	EIF3H
RBP1	2.83916e-155	0.467195	0.858	0.522	5.72715e-151	6	RBP1
DUSP23	6.81697e-154	0.444193	0.523	0.176	1.37512e-149	6	DUSP23
CAPNS21	1.62874e-153	0.37139	0.922	0.791	3.28549e-149	6	CAPNS2
YKT61	1.53346e-152	0.340306	0.888	0.67	3.09329e-148	6	YKT6
LOC1186039081	2.14243e-152	0.398965	0.897	0.645	4.3217e-148	6	LOC118603908
ATP6V0A1	2.34833e-152	0.428163	0.706	0.364	4.73705e-148	6	ATP6V0A1
SPAAR	3.25286e-152	0.321218	0.349	0.049	6.56166e-148	6	SPAAR
CORO1C1	4.48596e-150	0.397208	0.84	0.503	9.04909e-146	6	CORO1C
CRELD2	2.63819e-149	0.450259	0.797	0.536	5.32175e-145	6	CRELD2
RTN1	2.86435e-149	0.351196	0.37	0.06	5.77797e-145	6	RTN1
SORD	4.98011e-148	0.358686	0.419	0.095	1.00459e-143	6	SORD
IGF2BP3	6.35659e-148	0.362192	0.361	0.055	1.28225e-143	6	IGF2BP3
LMAN2	1.24526e-147	0.29235	0.924	0.751	2.51194e-143	6	LMAN2
STAT4	1.28098e-146	0.359978	0.47	0.128	2.584e-142	6	STAT4
FBXL7	5.59129e-146	0.475302	0.277	0.017	1.12788e-141	6	FBXL7
NKX2-1	8.61539e-146	0.408323	0.763	0.355	1.7379e-141	6	NKX2-1
PLGRKT1	9.28612e-146	0.344117	0.902	0.666	1.8732e-141	6	PLGRKT
SND11	3.78971e-145	0.335154	0.909	0.709	7.64461e-141	6	SND1
CUNH1orf115	1.61943e-144	0.379621	0.671	0.334	3.26672e-140	6	CUNH1orf115
DNASE2	4.10155e-144	0.342643	0.891	0.659	8.27364e-140	6	DNASE2
SLC25A10	5.08383e-144	0.355203	0.543	0.198	1.02551e-139	6	SLC25A10
ADSS1	5.12709e-144	0.316266	0.412	0.101	1.03424e-139	6	ADSS1
MSN1	6.43974e-144	0.448313	0.684	0.327	1.29902e-139	6	MSN
MSMO11	1.64265e-143	0.419371	0.861	0.613	3.31355e-139	6	MSMO1
APBB1IP	1.65329e-143	0.319741	0.39	0.083	3.33501e-139	6	APBB1IP
LOC107503335	1.65329e-143	0.319741	0.39	0.083	3.33501e-139	6	LOC107503335
PPP1R3C	8.4206e-143	0.310998	0.35	0.063	1.6986e-138	6	PPP1R3C
ATP6AP2	5.12475e-142	0.325164	0.915	0.705	1.03376e-137	6	ATP6AP2
CILK1	6.06784e-142	0.390515	0.688	0.334	1.224e-137	6	CILK1
CPN2	1.09625e-141	0.303391	0.275	0.02	2.21135e-137	6	CPN2
COPE	1.24469e-141	0.31308	0.927	0.779	2.51079e-137	6	COPE
RAB38	3.67914e-141	0.350959	0.465	0.134	7.42157e-137	6	RAB38
TNFRSF12A2	6.21906e-141	0.415182	0.857	0.604	1.25451e-136	6	TNFRSF12A
GDPD31	7.44473e-141	0.377072	0.506	0.157	1.50175e-136	6	GDPD3
AK31	1.4578e-140	0.364748	0.872	0.645	2.94068e-136	6	AK3
ST3GAL2	1.16805e-139	0.310944	0.396	0.094	2.35619e-135	6	ST3GAL2
RILPL2	1.25954e-139	0.372498	0.883	0.67	2.54075e-135	6	RILPL2
PAM1	3.95905e-139	0.378639	0.871	0.598	7.9862e-135	6	PAM
ERGIC3	6.2385e-139	0.345614	0.797	0.511	1.25843e-134	6	ERGIC3
EMP31	1.14742e-138	0.333569	0.352	0.068	2.31458e-134	6	EMP3
DOC2B	2.01594e-137	0.27031	0.276	0.022	4.06655e-133	6	DOC2B
DPP4	3.34509e-137	0.409433	0.949	0.651	6.74771e-133	6	DPP4
ATP8A1	3.73066e-137	0.507432	0.598	0.277	7.5255e-133	6	ATP8A1
HEXA	4.29014e-137	0.353797	0.755	0.409	8.65407e-133	6	HEXA
SLC52A21	9.16445e-137	0.346019	0.606	0.29	1.84865e-132	6	SLC52A2
INSIG2	1.79008e-136	0.371449	0.71	0.391	3.61095e-132	6	INSIG2
BOLA31	1.04656e-135	0.363779	0.807	0.535	2.11112e-131	6	BOLA3
TMEM128	1.10388e-135	0.345155	0.816	0.522	2.22675e-131	6	TMEM128
CRIP2	1.15665e-135	0.360701	0.579	0.232	2.33318e-131	6	CRIP2
CTSC2	7.49634e-135	0.403247	0.812	0.443	1.51216e-130	6	CTSC
SERF1A	8.30438e-135	0.377145	0.634	0.283	1.67516e-130	6	SERF1A
DEGS11	2.1348e-134	0.36596	0.692	0.363	4.30631e-130	6	DEGS1
MPC1	4.20884e-134	0.379564	0.832	0.569	8.49008e-130	6	MPC1
STARD3NL	5.45924e-134	0.37947	0.68	0.383	1.10124e-129	6	STARD3NL
C4BPB	7.82546e-134	0.367677	0.37	0.084	1.57855e-129	6	C4BPB
PBXIP1	9.49579e-134	0.367737	0.684	0.341	1.91549e-129	6	PBXIP1
EIF4EBP11	9.91515e-134	0.377945	0.696	0.353	2.00008e-129	6	EIF4EBP1
UBA5	1.72375e-133	0.375476	0.758	0.444	3.47715e-129	6	UBA5
EML4	2.83591e-132	0.267873	0.995	0.922	5.72061e-128	6	EML4
SELENOK1	4.49803e-132	0.343494	0.867	0.646	9.07344e-128	6	SELENOK
CAPN1	5.22791e-132	0.362872	0.686	0.378	1.05457e-127	6	CAPN1
GNPTG	9.17252e-132	0.35101	0.749	0.428	1.85028e-127	6	GNPTG
CTSH	1.29968e-131	0.312963	0.954	0.862	2.62172e-127	6	CTSH
DOCK5	1.83178e-131	0.378724	0.907	0.612	3.69507e-127	6	DOCK5
IGF2R	8.95591e-131	0.320179	0.884	0.686	1.80659e-126	6	IGF2R
NUPR11	1.06455e-130	0.306529	0.97	0.87	2.14741e-126	6	NUPR1
MRPS34	1.77228e-130	0.389261	0.766	0.479	3.57503e-126	6	MRPS34
ITGA9	2.46704e-130	0.584132	0.441	0.139	4.97651e-126	6	ITGA9
PWWP3B	1.59811e-129	0.280467	0.367	0.085	3.2237e-125	6	PWWP3B
CDK2AP2	1.96612e-129	0.353053	0.8	0.512	3.96605e-125	6	CDK2AP2
EDEM2	2.10798e-128	0.334874	0.687	0.37	4.25221e-124	6	EDEM2
SURF4	2.27996e-128	0.333199	0.756	0.456	4.59914e-124	6	SURF4
TMEM160	2.68319e-128	0.285766	0.908	0.732	5.41253e-124	6	TMEM160
KCTD15	2.84953e-128	0.294539	0.354	0.079	5.74806e-124	6	KCTD15
CCDC198	2.92319e-128	0.312313	0.331	0.056	5.89667e-124	6	CCDC198
SNX7	3.32077e-128	0.340491	0.613	0.286	6.69867e-124	6	SNX7
ABCA3	7.99756e-128	0.264274	0.314	0.047	1.61327e-123	6	ABCA3
LOC107506015	7.99756e-128	0.264274	0.314	0.047	1.61327e-123	6	LOC107506015
SRSF9	1.11049e-126	0.276378	0.919	0.766	2.24009e-122	6	SRSF9
CMC2	1.57293e-126	0.338275	0.704	0.37	3.17291e-122	6	CMC2
SAMD4A2	2.2378e-126	0.392798	0.627	0.268	4.5141e-122	6	SAMD4A
PDLIM2	1.46546e-125	0.353166	0.642	0.3	2.95612e-121	6	PDLIM2
ABLIM3	1.08185e-124	0.302385	0.428	0.121	2.1823e-120	6	ABLIM3
ACAA1	4.65994e-124	0.336785	0.775	0.465	9.40002e-120	6	ACAA1
OAT1	9.76134e-124	0.376059	0.643	0.305	1.96906e-119	6	OAT
OSTC	3.51426e-123	0.285572	0.908	0.734	7.08897e-119	6	OSTC
PCYOX1	1.60821e-122	0.330723	0.647	0.32	3.24409e-118	6	PCYOX1
ERP44	3.0445e-122	0.301546	0.879	0.653	6.14136e-118	6	ERP44
TRIM2	5.38877e-122	0.331663	0.863	0.64	1.08702e-117	6	TRIM2
NOSTRIN	7.39832e-122	0.333339	0.477	0.162	1.49239e-117	6	NOSTRIN
SLC43A31	8.68564e-122	0.4046	0.565	0.246	1.75207e-117	6	SLC43A3
ISYNA1	2.19398e-121	0.365456	0.64	0.333	4.42569e-117	6	ISYNA1
RAPGEF3	3.17773e-121	0.283555	0.316	0.049	6.41012e-117	6	RAPGEF3
MREG	5.36539e-121	0.26672	0.359	0.083	1.08231e-116	6	MREG
GKN2	1.0105e-120	0.400952	0.296	0.042	2.03839e-116	6	GKN2
MMD	1.42606e-120	0.362362	0.537	0.222	2.87665e-116	6	MMD
BEX4	1.70355e-120	0.339273	0.894	0.697	3.43641e-116	6	BEX4
PLEK2	2.03483e-120	0.32847	0.478	0.177	4.10466e-116	6	PLEK2
RPS4Y1	3.40016e-120	0.345325	0.694	0.374	6.85881e-116	6	RPS4Y1
LOC107506231	3.40016e-120	0.345325	0.694	0.374	6.85881e-116	6	LOC107506231
BCAP31	5.34086e-120	0.253651	0.944	0.857	1.07736e-115	6	BCAP31
ENSA	1.00974e-119	0.327409	0.837	0.642	2.03685e-115	6	ENSA
HM13	1.84261e-119	0.334278	0.691	0.386	3.7169e-115	6	HM13
UBL4A	1.97483e-119	0.314793	0.652	0.346	3.98363e-115	6	UBL4A
PPP1R14A	4.65199e-119	0.294966	0.374	0.09	9.38399e-115	6	PPP1R14A
CDIPT	9.4291e-119	0.342549	0.691	0.368	1.90204e-114	6	CDIPT
TMEM92	1.22603e-118	0.286705	0.406	0.114	2.47315e-114	6	TMEM92
GRN	1.5254e-118	0.336957	0.744	0.433	3.07704e-114	6	GRN
MATN4	2.51976e-118	0.267422	0.268	0.03	5.08286e-114	6	MATN4
CERS2	4.01775e-118	0.31176	0.677	0.377	8.1046e-114	6	CERS2
PMVK	4.73043e-118	0.318858	0.71	0.42	9.54223e-114	6	PMVK
BTG1	6.74973e-118	0.287387	0.941	0.79	1.36155e-113	6	BTG1
LIFR	1.14287e-117	0.352801	0.507	0.199	2.30539e-113	6	LIFR
XKR4	2.0109e-117	0.440207	0.299	0.05	4.05639e-113	6	XKR4
ENDOG	2.02252e-116	0.320935	0.798	0.527	4.07983e-112	6	ENDOG
LOC118609331	2.12345e-116	0.267311	0.351	0.086	4.28342e-112	6	LOC118609331
LPCAT1	3.80425e-116	0.282848	0.366	0.091	7.67393e-112	6	LPCAT1
TMED10	4.06148e-116	0.254119	0.937	0.791	8.19282e-112	6	TMED10
TMEM63B	5.47912e-116	0.332049	0.536	0.201	1.10525e-111	6	TMEM63B
KANK1	5.58993e-116	0.329086	0.514	0.189	1.1276e-111	6	KANK1
CAP2	1.27702e-115	0.287225	0.39	0.102	2.576e-111	6	CAP2
GDF15	1.63303e-115	0.486884	0.321	0.063	3.29414e-111	6	GDF15
ERN1	6.50958e-115	0.289317	0.51	0.21	1.31311e-110	6	ERN1
TOMM22	9.73873e-115	0.283361	0.889	0.716	1.9645e-110	6	TOMM22
TMSB101	2.24309e-114	0.389535	0.945	0.754	4.52476e-110	6	TMSB10
SPRY1	1.45917e-113	0.334312	0.56	0.253	2.94344e-109	6	SPRY1
MAFB	1.83692e-113	0.274753	0.313	0.065	3.70544e-109	6	MAFB
LSM11	4.09899e-113	0.313001	0.57	0.267	8.26849e-109	6	LSM1
CCND21	4.64134e-113	0.498071	0.586	0.321	9.36252e-109	6	CCND2
CAVIN21	6.21333e-113	0.350926	0.459	0.145	1.25335e-108	6	CAVIN2
GADL1	1.16559e-112	0.271963	0.287	0.048	2.35122e-108	6	GADL1
NCEH1	2.16869e-112	0.275552	0.412	0.132	4.37469e-108	6	NCEH1
HOMER2	2.63721e-112	0.271817	0.359	0.096	5.31977e-108	6	HOMER2
SLC38A11	3.09168e-112	0.342727	0.674	0.346	6.23654e-108	6	SLC38A1
SNX25	5.21491e-112	0.375611	0.599	0.276	1.05195e-107	6	SNX25
TMEM163	8.34796e-112	0.349968	0.763	0.449	1.68395e-107	6	TMEM163
AVPI11	1.22131e-111	0.337516	0.837	0.557	2.46363e-107	6	AVPI1
ETHE1	1.53745e-111	0.334569	0.678	0.368	3.10133e-107	6	ETHE1
RAB22A1	3.36083e-111	0.291277	0.778	0.524	6.77947e-107	6	RAB22A
GRHPR	4.55896e-111	0.30825	0.781	0.503	9.19634e-107	6	GRHPR
ING1	5.79837e-111	0.315553	0.65	0.357	1.16965e-106	6	ING1
TM7SF2	1.03458e-110	0.296248	0.389	0.112	2.08695e-106	6	TM7SF2
LOC107503401	1.62139e-110	0.271533	0.325	0.066	3.27066e-106	6	LOC107503401
RPN1	2.54503e-110	0.284515	0.894	0.709	5.13384e-106	6	RPN1
RABGGTB	3.32466e-110	0.299996	0.756	0.471	6.7065e-106	6	RABGGTB
DCTN3	8.3728e-110	0.268354	0.917	0.745	1.68896e-105	6	DCTN3
PDK3	8.85654e-110	0.32973	0.566	0.244	1.78654e-105	6	PDK3
AP1M2	2.07215e-109	0.318988	0.821	0.567	4.17994e-105	6	AP1M2
NIPAL1	2.68665e-109	0.254023	0.359	0.088	5.41951e-105	6	NIPAL1
NUDT8	7.87623e-109	0.298359	0.873	0.682	1.58879e-104	6	NUDT8
POLR2G1	8.41978e-109	0.319546	0.709	0.442	1.69844e-104	6	POLR2G
RDH11	3.51165e-108	0.305436	0.61	0.307	7.0837e-104	6	RDH11
POLE4	4.44379e-108	0.30495	0.832	0.608	8.96402e-104	6	POLE4
FKBP11	6.1585e-108	0.34267	0.52	0.211	1.24229e-103	6	FKBP11
IRX3	6.88521e-108	0.333495	0.559	0.241	1.38888e-103	6	IRX3
CAPG1	1.02172e-107	0.328909	0.784	0.52	2.06101e-103	6	CAPG
SLC25A4	3.61965e-107	0.307677	0.872	0.655	7.30156e-103	6	SLC25A4
ALCAM1	3.89256e-107	0.265197	0.988	0.901	7.85207e-103	6	ALCAM
LOC107497264	6.57715e-107	0.380811	0.38	0.115	1.32674e-102	6	LOC107497264
CLDN101	1.15624e-106	0.453667	0.666	0.418	2.33236e-102	6	CLDN10
CKAP4	2.14551e-106	0.305483	0.588	0.291	4.32792e-102	6	CKAP4
TMEM98	1.46898e-105	0.323606	0.759	0.426	2.96323e-101	6	TMEM98
ATP6V1A	7.17543e-105	0.30937	0.73	0.441	1.44743e-100	6	ATP6V1A
ATP6V1B2	1.05817e-104	0.292281	0.547	0.263	2.13454e-100	6	ATP6V1B2
OXCT1	4.81382e-104	0.308411	0.856	0.649	9.71045e-100	6	OXCT1
PRELID11	5.68634e-104	0.264575	0.88	0.681	1.14705e-99	6	PRELID1
LOC1074987311	8.15574e-104	0.339799	0.807	0.598	1.64518e-99	6	LOC107498731
FBXO9	1.29283e-103	0.355658	0.727	0.48	2.6079e-99	6	FBXO9
TNIP31	2.30125e-103	0.308839	0.569	0.275	4.64208e-99	6	TNIP3
ACSL3	6.71827e-103	0.278221	0.937	0.839	1.35521e-98	6	ACSL3
RAB27B	8.28188e-103	0.333167	0.706	0.392	1.67062e-98	6	RAB27B
DERL1	8.39765e-103	0.311188	0.643	0.345	1.69397e-98	6	DERL1
FHDC1	2.42262e-102	0.300564	0.526	0.231	4.88692e-98	6	FHDC1
FKBP14	2.84831e-102	0.296873	0.608	0.304	5.74562e-98	6	FKBP14
PAG1	3.91176e-102	0.267963	0.416	0.144	7.8908e-98	6	PAG1
VMA21	2.23043e-101	0.314295	0.757	0.497	4.49923e-97	6	VMA21
MVD1	8.71861e-101	0.314605	0.582	0.281	1.75872e-96	6	MVD
DBNDD2	1.42366e-100	0.282955	0.533	0.239	2.8718e-96	6	DBNDD2
ATP6V1C2	3.9866e-100	0.341088	0.625	0.33	8.04176e-96	6	ATP6V1C2
ARL1	1.01636e-99	0.268415	0.856	0.658	2.05021e-95	6	ARL1
TCN2	2.83246e-99	0.28876	0.626	0.332	5.71364e-95	6	TCN2
PGK11	3.03594e-99	0.295468	0.913	0.749	6.12409e-95	6	PGK1
PRR15L	5.20095e-99	0.291563	0.525	0.235	1.04914e-94	6	PRR15L
DMXL2	1.22676e-98	0.297488	0.527	0.217	2.47462e-94	6	DMXL2
COPS9	2.34514e-98	0.272625	0.922	0.8	4.73062e-94	6	COPS9
GLB1	3.93188e-98	0.302219	0.721	0.423	7.93138e-94	6	GLB1
PDE7B	6.28004e-98	0.347994	0.528	0.223	1.26681e-93	6	PDE7B
EXOSC4	6.79532e-98	0.288008	0.834	0.67	1.37075e-93	6	EXOSC4
COQ10A	8.09281e-98	0.290583	0.544	0.256	1.63248e-93	6	COQ10A
LOC1075120831	3.14378e-97	0.291425	0.562	0.278	6.34163e-93	6	LOC107512083
HSD17B7	1.08472e-96	0.291782	0.445	0.176	2.1881e-92	6	HSD17B7
LMNA1	1.2589e-96	0.300643	0.721	0.447	2.53946e-92	6	LMNA
NPTN	5.74572e-96	0.271911	0.723	0.474	1.15903e-91	6	NPTN
SLC35B1	1.21103e-95	0.310626	0.642	0.395	2.44288e-91	6	SLC35B1
FGFR2	1.62221e-95	0.334812	0.797	0.542	3.27232e-91	6	FGFR2
MCRIP2	2.36577e-95	0.300375	0.456	0.166	4.77223e-91	6	MCRIP2
GBE11	6.48144e-95	0.309147	0.839	0.609	1.30744e-90	6	GBE1
RCAN2	7.25221e-95	0.304357	0.322	0.07	1.46292e-90	6	RCAN2
COPRS	1.1685e-94	0.280891	0.559	0.283	2.35709e-90	6	COPRS
BICDL1	2.18824e-94	0.326743	0.525	0.247	4.41412e-90	6	BICDL1
SPP11	2.21592e-94	0.438559	0.312	0.082	4.46996e-90	6	SPP1
TSPAN31	2.22586e-94	0.281685	0.78	0.518	4.49e-90	6	TSPAN31
NAGA	5.85898e-94	0.257442	0.515	0.255	1.18187e-89	6	NAGA
NPC1	1.41583e-93	0.293786	0.511	0.232	2.85601e-89	6	NPC1
RAB322	2.68503e-93	0.286496	0.725	0.435	5.41625e-89	6	RAB32
ITPRIPL2	5.5875e-93	0.256818	0.432	0.159	1.12711e-88	6	ITPRIPL2
SYNGR2	7.99387e-93	0.285346	0.584	0.302	1.61252e-88	6	SYNGR2
CCDC68	1.20586e-92	0.318919	0.719	0.399	2.43247e-88	6	CCDC68
MVB12B	1.295e-92	0.279992	0.46	0.194	2.61226e-88	6	MVB12B
TMEM47-like1	1.62841e-92	0.274013	0.516	0.237	3.28482e-88	6	TMEM47-like
LOC1075114151	1.62841e-92	0.274013	0.516	0.237	3.28482e-88	6	LOC107511415
TAGLN2	2.07381e-92	0.288127	0.579	0.283	4.18329e-88	6	TAGLN2
TMEM208	3.12417e-92	0.273782	0.784	0.569	6.30207e-88	6	TMEM208
NUDCD3	3.55562e-92	0.279883	0.541	0.258	7.1724e-88	6	NUDCD3
NAPRT	4.46826e-92	0.254796	0.424	0.159	9.01338e-88	6	NAPRT
CEP831	1.02548e-91	0.321952	0.925	0.803	2.06859e-87	6	CEP83
DDIT4	1.65142e-91	0.307071	0.585	0.311	3.33124e-87	6	DDIT4
BSG	4.86147e-91	0.282542	0.689	0.406	9.80656e-87	6	BSG
RNASEH2C	1.23565e-90	0.279149	0.804	0.589	2.49256e-86	6	RNASEH2C
PLS1	3.14886e-90	0.270648	0.931	0.785	6.35189e-86	6	PLS1
BROX	1.22894e-89	0.258886	0.856	0.641	2.47901e-85	6	BROX
ERP29	1.3318e-88	0.292913	0.756	0.513	2.6865e-84	6	ERP29
DPM2	2.6551e-88	0.264234	0.607	0.341	5.35586e-84	6	DPM2
TTF2	3.59301e-88	0.303103	0.542	0.271	7.24782e-84	6	TTF2
MTSS1	7.33873e-88	0.263529	0.929	0.759	1.48037e-83	6	MTSS1
LOC107515257	9.58402e-88	0.280713	0.52	0.239	1.93329e-83	6	LOC107515257
C71	1.04959e-87	0.304905	0.313	0.084	2.11723e-83	6	C7
OGFOD3	1.26449e-87	0.274919	0.694	0.431	2.55073e-83	6	OGFOD3
MAPK131	1.81684e-87	0.263388	0.734	0.487	3.66492e-83	6	MAPK13
CA2	1.85766e-87	0.299211	0.269	0.06	3.74727e-83	6	CA2
TCEAL9	2.12987e-87	0.302242	0.673	0.393	4.29638e-83	6	TCEAL9
SEC11A	2.14275e-87	0.25678	0.869	0.68	4.32236e-83	6	SEC11A
LAMTOR4	3.1046e-87	0.257033	0.858	0.687	6.26261e-83	6	LAMTOR4
GADD45G	4.59885e-87	0.322139	0.484	0.215	9.27679e-83	6	GADD45G
CRIP11	4.86933e-87	0.335132	0.664	0.395	9.8224e-83	6	CRIP1
SEC61A1	6.26519e-87	0.265979	0.659	0.402	1.26381e-82	6	SEC61A1
PTPMT11	7.61387e-87	0.250651	0.87	0.689	1.53587e-82	6	PTPMT1
RAB20	2.08116e-86	0.260845	0.513	0.241	4.19812e-82	6	RAB20
PTGER4	2.50495e-86	0.25482	0.422	0.16	5.05299e-82	6	PTGER4
PTGR1	3.75494e-86	0.277439	0.816	0.607	7.57447e-82	6	PTGR1
LRRC59	8.50083e-86	0.280601	0.782	0.56	1.71479e-81	6	LRRC59
IGBP1	1.42025e-84	0.275512	0.738	0.493	2.86493e-80	6	IGBP1
TIMM9	4.96786e-84	0.267392	0.647	0.381	1.00212e-79	6	TIMM9
GNPDA1	9.91597e-84	0.275968	0.665	0.401	2.00025e-79	6	GNPDA1
TMEM167A	1.48903e-83	0.265382	0.752	0.513	3.00366e-79	6	TMEM167A
DGCR6L	4.0999e-83	0.267292	0.723	0.469	8.27032e-79	6	DGCR6L
LOC107516732	8.49432e-83	0.277132	0.491	0.22	1.71347e-78	6	LOC107516732
CYFIP2	9.6243e-83	0.277181	0.55	0.289	1.94141e-78	6	CYFIP2
TPST2	9.83601e-83	0.276387	0.52	0.259	1.98412e-78	6	TPST2
CTSB	5.89431e-82	0.2723	0.675	0.399	1.189e-77	6	CTSB
EPHA1	8.53979e-82	0.25177	0.429	0.177	1.72265e-77	6	EPHA1
WDR36	1.31459e-81	0.266671	0.488	0.216	2.65179e-77	6	WDR36
DNAJB11	1.50981e-81	0.287197	0.681	0.446	3.04559e-77	6	DNAJB11
CHID1	3.62335e-81	0.287519	0.709	0.434	7.30903e-77	6	CHID1
CEPT1	7.99355e-81	0.264706	0.542	0.294	1.61246e-76	6	CEPT1
RASEF1	1.03985e-80	0.27535	0.819	0.578	2.09758e-76	6	RASEF
SAAL1	1.20955e-80	0.252115	0.43	0.179	2.43991e-76	6	SAAL1
OS9	5.05223e-80	0.266653	0.798	0.556	1.01914e-75	6	OS9
TFF33	1.02094e-79	0.369013	0.822	0.564	2.05944e-75	6	TFF3
LOC1075101783	1.02094e-79	0.369013	0.822	0.564	2.05944e-75	6	LOC107510178
GOPC	1.413e-79	0.260772	0.806	0.581	2.85029e-75	6	GOPC
ITPR1	5.43916e-79	0.277425	0.603	0.319	1.09719e-74	6	ITPR1
DEPTOR	6.99585e-79	0.256481	0.422	0.178	1.4112e-74	6	DEPTOR
SACM1L	1.50868e-78	0.263421	0.613	0.354	3.0433e-74	6	SACM1L
COBL	1.59802e-78	0.258341	0.406	0.153	3.22353e-74	6	COBL
LOC107512373	1.59802e-78	0.258341	0.406	0.153	3.22353e-74	6	LOC107512373
ATP6V0D1	4.24461e-78	0.261224	0.728	0.48	8.56222e-74	6	ATP6V0D1
ABHD5	2.09363e-77	0.266748	0.626	0.364	4.22327e-73	6	ABHD5
CCNP	3.21895e-77	0.367891	0.557	0.313	6.49327e-73	6	CCNP
CCDC167	5.00434e-77	0.251774	0.639	0.393	1.00948e-72	6	CCDC167
MRPL12	6.35006e-77	0.25902	0.662	0.412	1.28093e-72	6	MRPL12
TRPV21	2.10938e-76	0.285826	0.693	0.435	4.25504e-72	6	TRPV2
TPI11	2.34176e-76	0.250694	0.909	0.794	4.72379e-72	6	TPI1
MPZL1	5.17795e-75	0.265953	0.601	0.339	1.0445e-70	6	MPZL1
SRP9	6.43186e-75	0.250339	0.721	0.477	1.29744e-70	6	SRP9
LGALS1	7.30725e-75	0.377786	0.26	0.069	1.47402e-70	6	LGALS1
NTAN1	7.78029e-75	0.250322	0.51	0.255	1.56944e-70	6	NTAN1
SDC11	9.78993e-75	0.253474	0.646	0.382	1.97482e-70	6	SDC1
MPG	1.18811e-74	0.256451	0.769	0.539	2.39665e-70	6	MPG
COPA	3.84701e-73	0.257635	0.727	0.504	7.76019e-69	6	COPA
CALU1	1.39835e-72	0.253459	0.734	0.496	2.82075e-68	6	CALU
PRKCA1	3.28306e-72	0.307108	0.756	0.544	6.62259e-68	6	PRKCA
PACSIN2	3.78245e-72	0.256304	0.842	0.659	7.62995e-68	6	PACSIN2
MALSU1	3.31746e-71	0.251497	0.689	0.449	6.69198e-67	6	MALSU1
HRAS1	1.20336e-70	0.250276	0.546	0.29	2.42742e-66	6	HRAS
IKBIP	1.21002e-70	0.251659	0.53	0.273	2.44085e-66	6	IKBIP
LOC107517487	1.21002e-70	0.251659	0.53	0.273	2.44085e-66	6	LOC107517487
HOPX	5.5035e-70	0.346701	0.513	0.272	1.11017e-65	6	HOPX
NQO2	1.03794e-69	0.257143	0.619	0.369	2.09374e-65	6	NQO2
DUSP61	2.02604e-69	0.275246	0.785	0.554	4.08692e-65	6	DUSP6
PELI1	3.15155e-69	0.282596	0.775	0.546	6.35732e-65	6	PELI1
SELENBP1	4.24383e-69	0.329062	0.613	0.382	8.56065e-65	6	SELENBP1
PPP2R5A	4.06976e-68	0.268713	0.613	0.39	8.20951e-64	6	PPP2R5A
MAP3K51	8.0361e-66	0.281401	0.747	0.535	1.62104e-61	6	MAP3K5
CAVIN31	1.85293e-64	0.268223	0.703	0.505	3.73773e-60	6	CAVIN3
RNF150	5.46238e-64	0.251223	0.423	0.195	1.10187e-59	6	RNF150
DRAM2	5.70706e-63	0.250106	0.73	0.509	1.15123e-58	6	DRAM2
SPC24	8.35029e-63	0.25341	0.556	0.313	1.68442e-58	6	SPC24
MME1	2.59566e-61	0.311823	0.374	0.154	5.23596e-57	6	MME
CYP4V2	1.00017e-60	0.254307	0.348	0.148	2.01755e-56	6	CYP4V2
LOC107510438	1.00017e-60	0.254307	0.348	0.148	2.01755e-56	6	LOC107510438
SNTB1	1.12089e-60	0.267513	0.659	0.408	2.26107e-56	6	SNTB1
CES11	2.03436e-60	0.2734	0.992	0.836	4.10372e-56	6	CES1
NTHL1	1.2146e-59	0.257712	0.67	0.451	2.4501e-55	6	NTHL1
POLR2L	3.00982e-59	0.250224	0.794	0.636	6.07141e-55	6	POLR2L
BLOC1S2	7.60721e-59	0.257187	0.534	0.329	1.53453e-54	6	BLOC1S2
LOC1186128983	1.14602e-58	0.260036	0.759	0.536	2.31176e-54	6	LOC118612898
LOC1075064782	5.08562e-57	0.294364	0.37	0.156	1.02587e-52	6	LOC107506478
HMGCR	4.0741e-56	0.25559	0.65	0.453	8.21827e-52	6	HMGCR
TSPAN81	4.52631e-56	0.276901	0.603	0.362	9.13048e-52	6	TSPAN8
LOC1186124102	3.99301e-50	0.268496	0.577	0.369	8.0547e-46	6	LOC118612410
ACSL4	1.31632e-49	0.318329	0.661	0.504	2.65527e-45	6	ACSL4
HP1	6.63292e-47	0.349234	0.251	0.091	1.33799e-42	6	HP
LOC1075119101	6.63292e-47	0.349234	0.251	0.091	1.33799e-42	6	LOC107511910
CRLF11	2.96752e-44	0.25188	0.462	0.271	5.98608e-40	6	CRLF1
CST31	5.49994e-28	0.277002	0.636	0.604	1.10945e-23	6	CST3
LOC1074986311	5.49994e-28	0.277002	0.636	0.604	1.10945e-23	6	LOC107498631
IGFBP21	4.94814e-21	0.477884	0.275	0.178	9.98139e-17	6	IGFBP2
TPPP3	0	1.97778	0.998	0.071	0	7	TPPP3
SPA17	0	1.88719	0.997	0.081	0	7	SPA17
FAM216B	0	1.87699	0.996	0.059	0	7	FAM216B
ROPN1L	0	1.83941	0.999	0.092	0	7	ROPN1L
DYNLRB2	0	1.83001	0.997	0.065	0	7	DYNLRB2
SNTN	0	1.82596	0.989	0.054	0	7	SNTN
HOATZ	0	1.79561	0.996	0.065	0	7	HOATZ
SEC14L3	0	1.78389	0.98	0.095	0	7	SEC14L3
LOC107505473	0	1.78389	0.98	0.095	0	7	LOC107505473
CUNH1orf189	0	1.75725	0.994	0.055	0	7	CUNH1orf189
CIBAR2	0	1.74902	0.997	0.06	0	7	CIBAR2
ANKRD66	0	1.7397	0.995	0.052	0	7	ANKRD66
CUNH5orf49	0	1.73666	0.998	0.072	0	7	CUNH5orf49
CUNH9orf116	0	1.73351	0.992	0.055	0	7	CUNH9orf116
LRRIQ1	0	1.70779	0.999	0.098	0	7	LRRIQ1
LOC107518503	0	1.69022	0.994	0.062	0	7	LOC107518503
AK7	0	1.67021	0.997	0.074	0	7	AK7
ERICH3	0	1.65983	0.996	0.073	0	7	ERICH3
MORN5	0	1.64277	0.994	0.061	0	7	MORN5
SPAG6	0	1.62418	0.994	0.063	0	7	SPAG6
SPATA18	0	1.61669	0.999	0.074	0	7	SPATA18
CFAP299	0	1.61311	0.999	0.163	0	7	CFAP299
LOC107514242	0	1.61188	0.99	0.069	0	7	LOC107514242
DNAH9	0	1.60014	0.995	0.053	0	7	DNAH9
LOC107517402	0	1.60014	0.995	0.053	0	7	LOC107517402
RSPH1	0	1.59896	0.997	0.068	0	7	RSPH1
ODF3B	0	1.59569	0.995	0.104	0	7	ODF3B
CAPSL	0	1.58966	0.996	0.101	0	7	CAPSL
CCDC173	0	1.58616	0.998	0.113	0	7	CCDC173
MNS1	0	1.56293	0.995	0.118	0	7	MNS1
DCDC2	0	1.56249	0.937	0.114	0	7	DCDC2
PLB1	0	1.5545	0.977	0.091	0	7	PLB1
DCDC1	0	1.55241	0.996	0.069	0	7	DCDC1
RNF7-like	0	1.55143	0.993	0.058	0	7	RNF7-like
LOC107509412	0	1.55143	0.993	0.058	0	7	LOC107509412
DNAI4	0	1.54304	0.997	0.08	0	7	DNAI4
CFAP54	0	1.52645	0.995	0.136	0	7	CFAP54
DNAH12	0	1.52627	0.997	0.069	0	7	DNAH12
ENKUR	0	1.52479	0.992	0.058	0	7	ENKUR
FAM166B	0	1.52335	0.989	0.052	0	7	FAM166B
SPEF2	0	1.51726	0.995	0.067	0	7	SPEF2
ECT2L	0	1.51692	0.987	0.062	0	7	ECT2L
CCDC39	0	1.51532	0.997	0.063	0	7	CCDC39
LOC107516782	0	1.51156	0.99	0.056	0	7	LOC107516782
PACRG	0	1.50978	0.994	0.067	0	7	PACRG
LOC107521500	0	1.50924	0.972	0.05	0	7	LOC107521500
CCDC181	0	1.50553	0.992	0.103	0	7	CCDC181
PIFO	0	1.49717	0.985	0.048	0	7	PIFO
RIBC2	0	1.48527	0.991	0.064	0	7	RIBC2
TMEM232	0	1.48238	0.994	0.061	0	7	TMEM232
DNAH11	0	1.47528	0.992	0.088	0	7	DNAH11
CFAP44	0	1.47279	0.994	0.067	0	7	CFAP44
HYDIN	0	1.46978	0.999	0.304	0	7	HYDIN
IQCG	0	1.45907	0.997	0.169	0	7	IQCG
CFAP43	0	1.45727	0.994	0.065	0	7	CFAP43
IFT57	0	1.45699	0.994	0.166	0	7	IFT57
LOC107498784	0	1.43748	0.995	0.54	0	7	LOC107498784
IQCD	0	1.43153	0.991	0.058	0	7	IQCD
CCDC146	0	1.42438	0.993	0.066	0	7	CCDC146
EFCAB1	0	1.42379	0.987	0.095	0	7	EFCAB1
PPIL6	0	1.42352	0.996	0.099	0	7	PPIL6
IQCA1	0	1.41439	0.996	0.141	0	7	IQCA1
JHY	0	1.41183	0.993	0.065	0	7	JHY
DTHD1	0	1.40372	0.977	0.048	0	7	DTHD1
RSPH9	0	1.40184	0.977	0.07	0	7	RSPH9
PROS1	0	1.40039	0.982	0.163	0	7	PROS1
ESRRG	0	1.39946	0.98	0.098	0	7	ESRRG
ZBBX	0	1.39664	0.993	0.083	0	7	ZBBX
SPAG17	0	1.3962	0.985	0.056	0	7	SPAG17
CDHR3	0	1.39023	0.987	0.054	0	7	CDHR3
DNAH6	0	1.39013	0.989	0.079	0	7	DNAH6
CFAP126	0	1.38867	0.982	0.045	0	7	CFAP126
AK9	0	1.37744	0.987	0.106	0	7	AK9
FLACC1	0	1.37654	0.976	0.054	0	7	FLACC1
LOC107518481	0	1.37046	0.98	0.056	0	7	LOC107518481
CCDC170	0	1.36641	0.978	0.055	0	7	CCDC170
DNAH5	0	1.36517	0.992	0.232	0	7	DNAH5
RP1	0	1.3573	0.977	0.053	0	7	RP1
MLF1	0	1.35161	0.981	0.112	0	7	MLF1
DNAH7	0	1.33638	0.979	0.057	0	7	DNAH7
APPL2	0	1.33558	0.989	0.196	0	7	APPL2
CUNH10orf67	0	1.33501	0.968	0.056	0	7	CUNH10orf67
TEKT1	0	1.33276	0.985	0.057	0	7	TEKT1
CEP126	0	1.33046	0.992	0.097	0	7	CEP126
EFHC1	0	1.31651	0.99	0.079	0	7	EFHC1
CCDC33	0	1.31588	0.951	0.051	0	7	CCDC33
EFCAB10	0	1.31553	0.969	0.068	0	7	EFCAB10
ODAD2	0	1.31314	0.989	0.063	0	7	ODAD2
GPR1551	0	1.30312	0.949	0.245	0	7	GPR155
CETN2	0	1.30083	0.993	0.346	0	7	CETN2
SAXO2	0	1.29614	0.982	0.056	0	7	SAXO2
CFAP45	0	1.2945	0.987	0.103	0	7	CFAP45
ANKFN1	0	1.29066	0.938	0.046	0	7	ANKFN1
CABCOCO1	0	1.28964	0.996	0.258	0	7	CABCOCO1
ZNF474	0	1.28888	0.985	0.075	0	7	ZNF474
LOC107511145	0	1.28888	0.985	0.075	0	7	LOC107511145
CCDC74B	0	1.28774	0.946	0.036	0	7	CCDC74B
LOC107497841	0	1.28774	0.946	0.036	0	7	LOC107497841
STMND1	0	1.28747	0.972	0.055	0	7	STMND1
DPCD	0	1.28429	0.986	0.206	0	7	DPCD
CUNH1orf87	0	1.27953	0.961	0.05	0	7	CUNH1orf87
CFAP61	0	1.27936	0.984	0.134	0	7	CFAP61
CUNH17orf97	0	1.27542	0.964	0.045	0	7	CUNH17orf97
CCDC113	0	1.27237	0.974	0.058	0	7	CCDC113
CFAP52	0	1.27213	0.975	0.053	0	7	CFAP52
ANKRD9	0	1.27107	0.997	0.408	0	7	ANKRD9
CFAP298	0	1.27059	1	0.451	0	7	CFAP298
CFAP53	0	1.268	0.988	0.13	0	7	CFAP53
CUNH22orf23	0	1.26699	0.975	0.065	0	7	CUNH22orf23
KIAA0825	0	1.26302	0.996	0.323	0	7	KIAA0825
FAM81B	0	1.2614	0.976	0.052	0	7	FAM81B
MORN2	0	1.25974	0.981	0.171	0	7	MORN2
RGS22	0	1.25734	0.898	0.046	0	7	RGS22
FBXL13	0	1.25251	0.963	0.056	0	7	FBXL13
TUBB4B	0	1.2491	0.999	0.698	0	7	TUBB4B
SERPINB1	0	1.24634	0.995	0.451	0	7	SERPINB1
LMNTD1	0	1.24628	0.941	0.042	0	7	LMNTD1
KIF6	0	1.24335	0.974	0.13	0	7	KIF6
HMCN1	0	1.24198	0.955	0.067	0	7	HMCN1
RSPH4A	0	1.23612	0.98	0.088	0	7	RSPH4A
LRRC46	0	1.21923	0.97	0.05	0	7	LRRC46
CFAP94	0	1.21767	0.965	0.075	0	7	CFAP94
DYDC2	0	1.21479	0.852	0.042	0	7	DYDC2
DNAH3	0	1.20586	0.96	0.057	0	7	DNAH3
CUNH11orf97	0	1.20333	0.975	0.096	0	7	CUNH11orf97
LOC118602851	0	1.19808	0.976	0.164	0	7	LOC118602851
TEX9	0	1.19488	0.985	0.152	0	7	TEX9
DNAI3	0	1.19411	0.961	0.055	0	7	DNAI3
WDR49	0	1.19349	0.965	0.074	0	7	WDR49
WDR54	0	1.19223	0.954	0.098	0	7	WDR54
LRRC23	0	1.18864	0.968	0.056	0	7	LRRC23
DRC1	0	1.18764	0.985	0.13	0	7	DRC1
TNNC1	0	1.1857	0.851	0.112	0	7	TNNC1
CHRM3	0	1.18086	0.754	0.093	0	7	CHRM3
CUNH11orf16	0	1.17225	0.929	0.05	0	7	CUNH11orf16
CCDC121	0	1.16967	0.946	0.101	0	7	CCDC121
CAPS2	0	1.16793	0.974	0.087	0	7	CAPS2
DNAJB13	0	1.16405	0.951	0.045	0	7	DNAJB13
FBP2	0	1.15851	0.932	0.077	0	7	FBP2
DYNC2I1	0	1.15389	0.981	0.133	0	7	DYNC2I1
GPN1	0	1.14227	0.981	0.38	0	7	GPN1
KIF27	0	1.13563	0.968	0.086	0	7	KIF27
TSGA10	0	1.13283	0.997	0.408	0	7	TSGA10
CUNH12orf56	0	1.12991	0.944	0.201	0	7	CUNH12orf56
CFAP97D2	0	1.12853	0.929	0.051	0	7	CFAP97D2
ODAD4	0	1.12649	0.961	0.066	0	7	ODAD4
CSPP1	0	1.12098	0.994	0.351	0	7	CSPP1
MORN3	0	1.12062	0.948	0.049	0	7	MORN3
BBOX1	0	1.11698	0.967	0.111	0	7	BBOX1
LOC107506542	0	1.11587	0.921	0.064	0	7	LOC107506542
ARL13B	0	1.11436	0.962	0.212	0	7	ARL13B
TSPAN19	0	1.11413	0.934	0.04	0	7	TSPAN19
CUNH4orf50	0	1.11408	0.844	0.029	0	7	CUNH4orf50
FSIP1	0	1.11361	0.957	0.067	0	7	FSIP1
FAM161A	0	1.11303	0.983	0.246	0	7	FAM161A
RFX3	0	1.11055	0.999	0.469	0	7	RFX3
CFAP300	0	1.10671	0.909	0.047	0	7	CFAP300
LOC107519591	0	1.10297	0.846	0.038	0	7	LOC107519591
CUNH6orf118	0	1.09899	0.938	0.047	0	7	CUNH6orf118
IFT81	0	1.09502	0.986	0.234	0	7	IFT81
LRRC10B	0	1.09268	0.925	0.036	0	7	LRRC10B
CFAP58	0	1.09178	0.955	0.057	0	7	CFAP58
STYXL1	0	1.08787	0.925	0.059	0	7	STYXL1
IFT22	0	1.08343	0.93	0.069	0	7	IFT22
DNAAF1	0	1.08173	0.93	0.051	0	7	DNAAF1
KIAA2012	0	1.08015	0.895	0.044	0	7	KIAA2012
PRADC1	0	1.07985	0.9	0.178	0	7	PRADC1
ARMC2	0	1.07892	0.947	0.068	0	7	ARMC2
CCDC148	0	1.07297	0.933	0.084	0	7	CCDC148
FILIP1	0	1.07255	0.911	0.069	0	7	FILIP1
SPACA9	0	1.07219	0.937	0.051	0	7	SPACA9
LOC118613334	0	1.07054	0.885	0.215	0	7	LOC118613334
CUNH8orf89	0	1.06918	0.95	0.095	0	7	CUNH8orf89
LZTFL1	0	1.06915	0.943	0.137	0	7	LZTFL1
AKAP14	0	1.06623	0.877	0.029	0	7	AKAP14
TMEM216	0	1.06458	0.935	0.11	0	7	TMEM216
CCDC153	0	1.06425	0.87	0.033	0	7	CCDC153
CUNH9orf135	0	1.06361	0.924	0.05	0	7	CUNH9orf135
TTC29	0	1.06187	0.925	0.066	0	7	TTC29
CLU	0	1.06167	0.997	0.756	0	7	CLU
IQUB	0	1.05754	0.93	0.069	0	7	IQUB
LCA5	0	1.05505	0.992	0.411	0	7	LCA5
CCDC65	0	1.0548	0.932	0.05	0	7	CCDC65
SPAG1	0	1.0475	0.996	0.486	0	7	SPAG1
NME9	0	1.04224	0.912	0.079	0	7	NME9
DNAAF4	0	1.04191	0.915	0.048	0	7	DNAAF4
DEGS2	0	1.041	0.956	0.19	0	7	DEGS2
RASL10A	0	1.03925	0.872	0.044	0	7	RASL10A
SH3TC2	0	1.03175	0.793	0.063	0	7	SH3TC2
STOX1	0	1.0306	0.933	0.087	0	7	STOX1
NEK10	0	1.03022	0.984	0.324	0	7	NEK10
TMEM2651	0	1.02515	0.951	0.292	0	7	TMEM265
RSPH10B	0	1.02096	0.919	0.053	0	7	RSPH10B
LOC107515913	0	1.02096	0.919	0.053	0	7	LOC107515913
CFAP69	0	1.02062	0.966	0.193	0	7	CFAP69
DZANK1	0	1.0181	0.946	0.11	0	7	DZANK1
MBD4	0	1.01678	0.955	0.25	0	7	MBD4
SLC23A2	0	1.0162	0.995	0.585	0	7	SLC23A2
MUC4	0	1.00838	0.872	0.132	0	7	MUC4
LOC107505230	0	1.00838	0.872	0.132	0	7	LOC107505230
TTC21A	0	1.00739	0.925	0.078	0	7	TTC21A
MYB	0	1.00563	0.92	0.081	0	7	MYB
DDX27	0	1.00205	0.96	0.406	0	7	DDX27
DYNC2H1	0	1.00168	0.953	0.223	0	7	DYNC2H1
CRYM	0	1.00049	0.752	0.07	0	7	CRYM
DAPL1	0	1.00005	0.675	0.019	0	7	DAPL1
SEMA3E	0	0.998268	0.9	0.09	0	7	SEMA3E
ARHGAP18	0	0.996913	0.992	0.409	0	7	ARHGAP18
B9D1	0	0.995403	0.97	0.275	0	7	B9D1
FAM229B	0	0.9932	0.883	0.074	0	7	FAM229B
ERICH2	0	0.991392	0.867	0.074	0	7	ERICH2
ADGB	0	0.990627	0.987	0.294	0	7	ADGB
CTNNA3	0	0.990254	0.76	0.114	0	7	CTNNA3
CFAP20	0	0.98877	0.955	0.258	0	7	CFAP20
HSPA2	0	0.987835	0.948	0.219	0	7	HSPA2
FAM166C	0	0.98403	0.746	0.021	0	7	FAM166C
CCDC13	0	0.982239	0.896	0.051	0	7	CCDC13
KCNRG	0	0.982006	0.876	0.094	0	7	KCNRG
AGBL2	0	0.973934	0.894	0.062	0	7	AGBL2
ARMC3	0	0.973495	0.889	0.047	0	7	ARMC3
FBXO36	0	0.971922	0.911	0.086	0	7	FBXO36
FBXW9	0	0.970014	0.921	0.137	0	7	FBXW9
CDKL4	0	0.968867	0.911	0.118	0	7	CDKL4
ERICH5	0	0.968428	0.824	0.156	0	7	ERICH5
TTLL9	0	0.968299	0.894	0.046	0	7	TTLL9
DNAL1	0	0.96684	0.932	0.149	0	7	DNAL1
CERKL	0	0.96578	0.922	0.095	0	7	CERKL
SPATA17	0	0.962152	0.922	0.067	0	7	SPATA17
PPP1R42	0	0.961634	0.897	0.076	0	7	PPP1R42
RBKS	0	0.961168	0.948	0.286	0	7	RBKS
PCNX4	0	0.960095	0.929	0.168	0	7	PCNX4
DAW1	0	0.958168	0.867	0.04	0	7	DAW1
SYAP1	0	0.955586	0.986	0.508	0	7	SYAP1
VWA3B	0	0.955396	0.916	0.143	0	7	VWA3B
CCP110	0	0.955087	0.941	0.161	0	7	CCP110
IFT122	0	0.953615	0.916	0.118	0	7	IFT122
MAPK10	0	0.952304	0.81	0.045	0	7	MAPK10
TMEM231	0	0.951804	0.893	0.1	0	7	TMEM231
CCDC60	0	0.950594	0.885	0.045	0	7	CCDC60
APOBEC4	0	0.945278	0.841	0.031	0	7	APOBEC4
PRSS12	0	0.941982	0.877	0.093	0	7	PRSS12
GALK2	0	0.941663	0.95	0.233	0	7	GALK2
PLAAT3	0	0.938078	0.997	0.74	0	7	PLAAT3
TMEM217	0	0.937033	0.84	0.031	0	7	TMEM217
LOC107514705	0	0.937033	0.84	0.031	0	7	LOC107514705
RPGR	0	0.936938	0.921	0.149	0	7	RPGR
RPGRIP1L	0	0.933071	0.982	0.353	0	7	RPGRIP1L
DZIP1L	0	0.932704	0.884	0.051	0	7	DZIP1L
RUVBL2	0	0.928674	0.932	0.185	0	7	RUVBL2
LOC118600295	0	0.9278	0.838	0.028	0	7	LOC118600295
PECR	0	0.927452	0.995	0.644	0	7	PECR
MAP1B	0	0.926735	0.777	0.058	0	7	MAP1B
PDZD2	0	0.926113	0.977	0.376	0	7	PDZD2
AHSA1	0	0.925124	0.975	0.349	0	7	AHSA1
FAM111A	0	0.92363	0.915	0.174	0	7	FAM111A
SPATA33	0	0.922609	0.883	0.106	0	7	SPATA33
EFR3B	0	0.922447	0.896	0.122	0	7	EFR3B
CFAP206	0	0.921951	0.896	0.061	0	7	CFAP206
TTC28	0	0.921236	0.972	0.393	0	7	TTC28
RFX2	0	0.921144	0.91	0.105	0	7	RFX2
CFAP251	0	0.9203	0.854	0.043	0	7	CFAP251
CLDN3	0	0.920285	0.918	0.305	0	7	CLDN3
ARL6	0	0.919813	0.926	0.187	0	7	ARL6
CLHC1	0	0.918007	0.917	0.153	0	7	CLHC1
DNAJA4	0	0.917903	0.935	0.159	0	7	DNAJA4
CFAP70	0	0.917814	0.926	0.19	0	7	CFAP70
TMEM67	0	0.915641	0.957	0.234	0	7	TMEM67
NDUFA6	0	0.914791	0.999	0.823	0	7	NDUFA6
TRIM37	0	0.914687	0.968	0.327	0	7	TRIM37
STK33	0	0.913645	0.827	0.044	0	7	STK33
CUNH20orf85	0	0.913044	0.858	0.037	0	7	CUNH20orf85
ULK4	0	0.913041	0.941	0.231	0	7	ULK4
RP1-like	0	0.912963	0.808	0.037	0	7	RP1-like
LOC107500731	0	0.912963	0.808	0.037	0	7	LOC107500731
TCHP	0	0.912305	0.961	0.341	0	7	TCHP
LOC107500146	0	0.912305	0.961	0.341	0	7	LOC107500146
RIBC1	0	0.910746	0.943	0.27	0	7	RIBC1
PRRG4	0	0.909954	0.979	0.34	0	7	PRRG4
DNAH10	0	0.909053	0.84	0.041	0	7	DNAH10
LRGUK	0	0.908806	0.895	0.11	0	7	LRGUK
SPAG16	0	0.904485	0.963	0.303	0	7	SPAG16
GAS8	0	0.904357	0.936	0.163	0	7	GAS8
RIIAD1	0	0.901208	0.844	0.043	0	7	RIIAD1
ZMYND10	0	0.900073	0.86	0.035	0	7	ZMYND10
CFAP65	0	0.898821	0.864	0.043	0	7	CFAP65
CNTRL	0	0.896316	0.993	0.479	0	7	CNTRL
CCDC160	0	0.895384	0.828	0.053	0	7	CCDC160
CFAP91	0	0.895283	0.907	0.173	0	7	CFAP91
DNAAF6	0	0.890896	0.808	0.029	0	7	DNAAF6
NCF2	0	0.889549	0.679	0.017	0	7	NCF2
CDC14A	0	0.886646	0.97	0.443	0	7	CDC14A
CCDC40	0	0.886492	0.859	0.058	0	7	CCDC40
TMEM154	0	0.885114	0.935	0.256	0	7	TMEM154
B3GNT2	0	0.88305	0.95	0.303	0	7	B3GNT2
BTC	0	0.88184	0.915	0.229	0	7	BTC
CCDC180	0	0.881669	0.827	0.053	0	7	CCDC180
DUSP14	0	0.881668	0.922	0.254	0	7	DUSP14
RABL2B	0	0.881383	0.906	0.149	0	7	RABL2B
DYNLT1	0	0.881328	0.996	0.743	0	7	DYNLT1
LRRC6	0	0.878547	0.844	0.052	0	7	LRRC6
ATOX1	0	0.877779	1	0.858	0	7	ATOX1
CDKL2	0	0.876049	0.959	0.317	0	7	CDKL2
CEP128	0	0.875964	0.912	0.19	0	7	CEP128
MAK	0	0.874836	0.894	0.098	0	7	MAK
DNAI1	0	0.872798	0.841	0.045	0	7	DNAI1
SH3BGRL2	0	0.872661	0.995	0.587	0	7	SH3BGRL2
LOC118603973	0	0.872063	0.838	0.108	0	7	LOC118603973
PKIG	0	0.86882	0.862	0.091	0	7	PKIG
NUDT4	0	0.867566	0.961	0.406	0	7	NUDT4
KIF9	0	0.865871	0.896	0.125	0	7	KIF9
LAMB1	0	0.865497	0.964	0.456	0	7	LAMB1
TRAF3IP1	0	0.864698	0.94	0.262	0	7	TRAF3IP1
TP53INP2	0	0.863423	0.929	0.296	0	7	TP53INP2
LOC118602944	0	0.862776	0.771	0.037	0	7	LOC118602944
TUSC3	0	0.862522	0.916	0.212	0	7	TUSC3
ERICH1	0	0.860841	0.907	0.22	0	7	ERICH1
MAP3K19	0	0.860024	0.833	0.042	0	7	MAP3K19
BFSP2	0	0.858644	0.702	0.021	0	7	BFSP2
RUVBL1	0	0.858359	0.964	0.367	0	7	RUVBL1
CCDC69	0	0.856607	0.863	0.106	0	7	CCDC69
BBS9	0	0.854165	0.925	0.23	0	7	BBS9
CDHR4	0	0.853748	0.741	0.029	0	7	CDHR4
NEK5	0	0.848467	0.842	0.059	0	7	NEK5
PNMA8A	0	0.848075	0.935	0.269	0	7	PNMA8A
DRC3	0	0.847659	0.834	0.05	0	7	DRC3
LRRC18	0	0.846727	0.801	0.026	0	7	LRRC18
MAB21L3	0	0.84482	0.848	0.108	0	7	MAB21L3
TMEM212	0	0.844176	0.77	0.028	0	7	TMEM212
LOC118600296	0	0.841396	0.854	0.149	0	7	LOC118600296
FOXJ1	0	0.840836	0.825	0.04	0	7	FOXJ1
CSRP2	0	0.84038	0.996	0.698	0	7	CSRP2
PKIB	0	0.839799	0.968	0.448	0	7	PKIB
NEK11	0	0.837463	0.865	0.102	0	7	NEK11
LOC118612013	0	0.833241	0.818	0.056	0	7	LOC118612013
CUNH10orf95	0	0.830609	0.683	0.019	0	7	CUNH10orf95
NAALADL21	0	0.830052	0.966	0.434	0	7	NAALADL2
HSD11B1L	0	0.829568	0.871	0.169	0	7	HSD11B1L
LOC118601693	0	0.827154	0.787	0.053	0	7	LOC118601693
TEKT3	0	0.824954	0.788	0.032	0	7	TEKT3
WDR35	0	0.824867	0.883	0.15	0	7	WDR35
IFT74	0	0.824055	0.997	0.693	0	7	IFT74
CUNH1orf194	0	0.822792	0.863	0.158	0	7	CUNH1orf194
WDR93	0	0.820941	0.815	0.049	0	7	WDR93
DSG2	0	0.820627	0.971	0.456	0	7	DSG2
LOC118607781	0	0.819502	0.815	0.091	0	7	LOC118607781
IQCK	0	0.817139	0.938	0.277	0	7	IQCK
CKB	0	0.815657	0.648	0.062	0	7	CKB
LOC107517361	0	0.815377	0.756	0.032	0	7	LOC107517361
IFT46	0	0.812673	0.915	0.194	0	7	IFT46
TSNAXIP1	0	0.812175	0.811	0.045	0	7	TSNAXIP1
APOL4	0	0.810852	0.779	0.089	0	7	APOL4
LOC107519231	0	0.810852	0.779	0.089	0	7	LOC107519231
CBY1	0	0.810616	0.854	0.138	0	7	CBY1
EFCAB6	0	0.808551	0.792	0.045	0	7	EFCAB6
LOC107508580	0	0.806981	0.64	0.025	0	7	LOC107508580
SAMD15	0	0.805043	0.88	0.2	0	7	SAMD15
IFIT3	0	0.79977	0.901	0.395	0	7	IFIT3
KATNIP	0	0.795163	0.926	0.263	0	7	KATNIP
CUNH7orf57	0	0.79476	0.809	0.053	0	7	CUNH7orf57
BBOF1	0	0.794265	0.83	0.081	0	7	BBOF1
TMC4	0	0.793444	0.969	0.491	0	7	TMC4
DPY30	0	0.792922	0.998	0.807	0	7	DPY30
ADSS2	0	0.79039	0.997	0.757	0	7	ADSS2
CFAP100	0	0.789912	0.769	0.04	0	7	CFAP100
IFT88	0	0.789045	0.948	0.356	0	7	IFT88
USP18	0	0.787837	0.943	0.423	0	7	USP18
DNAH8	0	0.786672	0.742	0.052	0	7	DNAH8
ZNF366	0	0.786418	0.872	0.198	0	7	ZNF366
BTBD8	0	0.785428	0.829	0.143	0	7	BTBD8
CAPS	0	0.782082	0.77	0.03	0	7	CAPS
MED12L	0	0.781731	0.963	0.48	0	7	MED12L
ZC3H12B	0	0.781071	0.641	0.034	0	7	ZC3H12B
ANKUB1	0	0.78077	0.682	0.026	0	7	ANKUB1
DNAI2	0	0.780461	0.789	0.037	0	7	DNAI2
CCDC78	0	0.779706	0.776	0.031	0	7	CCDC78
LGALS3BP	0	0.778669	0.851	0.158	0	7	LGALS3BP
LOC107510070	0	0.778669	0.851	0.158	0	7	LOC107510070
CFAP20DC	0	0.776541	0.825	0.161	0	7	CFAP20DC
EEF1AKMT2	0	0.776399	0.912	0.298	0	7	EEF1AKMT2
AK8	0	0.776315	0.797	0.073	0	7	AK8
TEKT4	0	0.775604	0.699	0.022	0	7	TEKT4
PCDH19	0	0.773997	0.726	0.033	0	7	PCDH19
MED31	0	0.773745	0.94	0.374	0	7	MED31
FA2H	0	0.772005	0.772	0.073	0	7	FA2H
EPB41L4B	0	0.771917	0.948	0.364	0	7	EPB41L4B
LRRC36	0	0.770801	0.769	0.04	0	7	LRRC36
SLC6A20	0	0.769954	0.718	0.073	0	7	SLC6A20
EPPK1	0	0.769517	0.807	0.111	0	7	EPPK1
DYNC2LI1	0	0.768467	0.873	0.184	0	7	DYNC2LI1
CFAP47	0	0.766528	0.718	0.042	0	7	CFAP47
DNAAF3	0	0.765736	0.768	0.034	0	7	DNAAF3
ZNHIT3	0	0.76345	0.884	0.227	0	7	ZNHIT3
XAF1	0	0.762732	0.938	0.356	0	7	XAF1
KIFAP3	0	0.762063	0.948	0.367	0	7	KIFAP3
CUNH12orf75	0	0.761388	0.812	0.141	0	7	CUNH12orf75
G6PC3	0	0.761337	0.857	0.265	0	7	G6PC3
ANKRD45	0	0.761226	0.836	0.114	0	7	ANKRD45
ENKD1	0	0.76036	0.789	0.07	0	7	ENKD1
IRF7	0	0.758855	0.993	0.6	0	7	IRF7
HSBP1	0	0.758136	1	0.903	0	7	HSBP1
SMKR1	0	0.755238	0.751	0.036	0	7	SMKR1
LAYN	0	0.755134	0.861	0.257	0	7	LAYN
GLOD4	0	0.753895	0.997	0.796	0	7	GLOD4
SPATA4	0	0.753591	0.736	0.027	0	7	SPATA4
PIH1D2	0	0.752537	0.844	0.194	0	7	PIH1D2
IFT140	0	0.750828	0.8	0.088	0	7	IFT140
ENAH	0	0.75006	0.951	0.355	0	7	ENAH
HSPH1	0	0.74987	0.987	0.624	0	7	HSPH1
FBXO15	0	0.749218	0.838	0.15	0	7	FBXO15
WDR31	0	0.745225	0.758	0.038	0	7	WDR31
HSD17B8	0	0.742372	0.867	0.277	0	7	HSD17B8
ENO4	0	0.741715	0.772	0.054	0	7	ENO4
B3GNT5	0	0.740112	0.789	0.144	0	7	B3GNT5
IFT172	0	0.739692	0.799	0.105	0	7	IFT172
SNAPC1	0	0.739677	0.901	0.314	0	7	SNAPC1
DNAH2	0	0.738984	0.732	0.04	0	7	DNAH2
FAIM	0	0.7361	0.913	0.329	0	7	FAIM
DIXDC1	0	0.735507	0.864	0.208	0	7	DIXDC1
IFIT11	0	0.734224	0.94	0.519	0	7	IFIT1
LOC1075016241	0	0.734224	0.94	0.519	0	7	LOC107501624
LEKR1	0	0.732952	0.826	0.172	0	7	LEKR1
DNAJB6	0	0.727112	0.988	0.647	0	7	DNAJB6
POF1B	0	0.72696	0.918	0.385	0	7	POF1B
LRRC71	0	0.725314	0.757	0.042	0	7	LRRC71
CCDC32	0	0.72474	0.93	0.377	0	7	CCDC32
PCM1	0	0.7233	0.997	0.764	0	7	PCM1
FANK1	0	0.723212	0.727	0.037	0	7	FANK1
ARHGEF38	0	0.722657	0.886	0.257	0	7	ARHGEF38
PPP1R14C	0	0.722603	0.813	0.169	0	7	PPP1R14C
TOGARAM1	0	0.721672	0.862	0.207	0	7	TOGARAM1
LOC107499901	0	0.721614	0.66	0.032	0	7	LOC107499901
LOC107514895	0	0.718011	0.743	0.042	0	7	LOC107514895
LPAR3	0	0.717975	0.873	0.268	0	7	LPAR3
BRD3OS	0	0.716871	0.734	0.035	0	7	BRD3OS
VWA3A	0	0.716783	0.737	0.044	0	7	VWA3A
MDM1	0	0.716029	0.79	0.109	0	7	MDM1
LOC118607841	0	0.714589	0.608	0.021	0	7	LOC118607841
MAP1A	0	0.713199	0.705	0.038	0	7	MAP1A
RFK	0	0.712285	0.973	0.553	0	7	RFK
TMEM981	0	0.71214	0.938	0.415	0	7	TMEM98
NT5C3A	0	0.711726	0.971	0.514	0	7	NT5C3A
RIDA	0	0.711688	0.919	0.368	0	7	RIDA
LOC107512807	0	0.711211	0.702	0.023	0	7	LOC107512807
LOC118602901	0	0.710921	0.674	0.035	0	7	LOC118602901
SNX29	0	0.708167	0.916	0.399	0	7	SNX29
MDH1B	0	0.707763	0.716	0.036	0	7	MDH1B
CEP290	0	0.707499	0.883	0.307	0	7	CEP290
DRC7	0	0.703043	0.718	0.033	0	7	DRC7
FSD1L	0	0.702531	0.778	0.095	0	7	FSD1L
HMGB2	0	0.701524	0.963	0.504	0	7	HMGB2
CIB1	0	0.7009	0.974	0.602	0	7	CIB1
RSPH14	0	0.700897	0.656	0.033	0	7	RSPH14
GOLPH3L	0	0.699271	0.92	0.349	0	7	GOLPH3L
LOC107512837	0	0.699101	0.756	0.076	0	7	LOC107512837
SLC1A1	0	0.698185	0.712	0.083	0	7	SLC1A1
PPP1R36	0	0.69786	0.739	0.091	0	7	PPP1R36
RSPH3	0	0.696146	0.754	0.092	0	7	RSPH3
HMGN3	0	0.69601	0.988	0.751	0	7	HMGN3
AKNA	0	0.695798	0.742	0.062	0	7	AKNA
CFAP161	0	0.69567	0.609	0.041	0	7	CFAP161
CEBPZOS	0	0.694075	0.898	0.373	0	7	CEBPZOS
UBE2U	0	0.693987	0.711	0.04	0	7	UBE2U
EXPH5	0	0.690348	0.968	0.525	0	7	EXPH5
YAE1	0	0.686664	0.825	0.198	0	7	YAE1
INO80B	0	0.686385	0.857	0.255	0	7	INO80B
NTN4	0	0.685095	0.77	0.158	0	7	NTN4
MPV17L2	0	0.6844	0.875	0.369	0	7	MPV17L
GLIS31	0	0.684033	0.987	0.581	0	7	GLIS3
MAP9	0	0.683923	0.711	0.089	0	7	MAP9
SLC16A10	0	0.683618	0.796	0.197	0	7	SLC16A10
PLEKHG3	0	0.682899	0.756	0.218	0	7	PLEKHG3
ARL3	0	0.682537	0.942	0.525	0	7	ARL3
ZC2HC1C	0	0.680382	0.74	0.089	0	7	ZC2HC1C
DYNC2I2	0	0.679116	0.849	0.237	0	7	DYNC2I2
GPATCH11	0	0.678051	0.833	0.24	0	7	GPATCH11
CFAP36	0	0.677238	0.953	0.489	0	7	CFAP36
POLR1C	0	0.676921	0.851	0.258	0	7	POLR1C
PIH1D1	0	0.675928	0.845	0.297	0	7	PIH1D1
CHURC1	0	0.674845	0.983	0.689	0	7	CHURC1
TMEM64	0	0.673178	0.766	0.146	0	7	TMEM64
BBS5	0	0.672854	0.753	0.089	0	7	BBS5
KIAA0895	0	0.672659	0.787	0.169	0	7	KIAA0895
STXBP4	0	0.672348	0.888	0.326	0	7	STXBP4
LOC107504794	0	0.671335	0.63	0.025	0	7	LOC107504794
OSGEP	0	0.671066	0.788	0.175	0	7	OSGEP
LOC107521158	0	0.671066	0.788	0.175	0	7	LOC107521158
BSCL2	0	0.670496	0.854	0.247	0	7	BSCL2
ODF2L	0	0.669727	0.836	0.235	0	7	ODF2L
DYNLL1	0	0.669519	1	0.96	0	7	DYNLL1
MICOS13	0	0.66814	0.988	0.741	0	7	MICOS13
LRRIQ3	0	0.667993	0.689	0.059	0	7	LRRIQ3
MIPEP-like-2	0	0.666271	0.901	0.333	0	7	MIPEP-like-2
LOC107520897	0	0.666271	0.901	0.333	0	7	LOC107520897
SORCS3	0	0.665279	0.668	0.032	0	7	SORCS3
MDH2	0	0.662339	0.996	0.814	0	7	MDH2
CDKL1	0	0.661377	0.606	0.035	0	7	CDKL1
ZC2HC1A	0	0.660977	0.894	0.322	0	7	ZC2HC1A
POMC	0	0.660869	0.912	0.421	0	7	POMC
FUZ	0	0.660767	0.748	0.135	0	7	FUZ
IFT43	0	0.660331	0.833	0.218	0	7	IFT43
CASP3	0	0.659845	0.923	0.395	0	7	CASP3
ANKRD44	0	0.659322	0.922	0.469	0	7	ANKRD44
AHI1	0	0.658741	0.941	0.441	0	7	AHI1
RTN3	0	0.656716	0.993	0.829	0	7	RTN3
CEP89	0	0.654195	0.853	0.256	0	7	CEP89
WIPF1	0	0.653924	0.926	0.397	0	7	WIPF1
MPZL2	0	0.653675	0.944	0.58	0	7	MPZL2
MX2	0	0.65345	0.982	0.511	0	7	MX2
CCDC191	0	0.652834	0.825	0.204	0	7	CCDC191
TTC26	0	0.65159	0.697	0.07	0	7	TTC26
SPATA7	0	0.650552	0.796	0.192	0	7	SPATA7
SPATA1	0	0.649821	0.727	0.099	0	7	SPATA1
RNF32	0	0.649403	0.688	0.052	0	7	RNF32
SPATS1	0	0.648644	0.66	0.024	0	7	SPATS1
ABI2	0	0.64862	0.868	0.301	0	7	ABI2
FAM184A	0	0.648089	0.686	0.077	0	7	FAM184A
WDR38	0	0.647078	0.552	0.019	0	7	WDR38
ODF2	0	0.645155	0.776	0.156	0	7	ODF2
CPM	0	0.644401	0.727	0.127	0	7	CPM
TTLL5	0	0.644161	0.861	0.317	0	7	TTLL5
SMIM22	0	0.643262	0.734	0.168	0	7	SMIM22
EFHC2	0	0.64219	0.614	0.034	0	7	EFHC2
TMEM17	0	0.640662	0.728	0.106	0	7	TMEM17
SPR	0	0.640617	0.838	0.31	0	7	SPR
DDAH1	0	0.639023	0.712	0.109	0	7	DDAH1
KATNAL2	0	0.638744	0.675	0.033	0	7	KATNAL2
UBE2A	0	0.638615	0.926	0.444	0	7	UBE2A
CUNH20orf194	0	0.638419	0.846	0.295	0	7	CUNH20orf194
DNAJC27	0	0.637767	0.77	0.169	0	7	DNAJC27
LRRC49	0	0.636969	0.718	0.118	0	7	LRRC49
KIF3A	0	0.636483	0.786	0.184	0	7	KIF3A
RTP4	0	0.63642	0.812	0.272	0	7	RTP4
NPHP1	0	0.636269	0.87	0.3	0	7	NPHP1
LAMP2	0	0.636014	0.919	0.445	0	7	LAMP2
TARS1	0	0.635235	0.952	0.501	0	7	TARS1
SAT2	0	0.634055	0.919	0.427	0	7	SAT2
PEX11G	0	0.63069	0.777	0.197	0	7	PEX11G
MIA2	0	0.628795	0.987	0.694	0	7	MIA2
SPICE1	0	0.628725	0.799	0.2	0	7	SPICE1
MOK	0	0.628511	0.727	0.093	0	7	MOK
CLUAP1	0	0.627887	0.879	0.315	0	7	CLUAP1
CUNH11orf49	0	0.626309	0.829	0.247	0	7	CUNH11orf49
TNFRSF11A	0	0.626282	0.707	0.106	0	7	TNFRSF11A
CEP41	0	0.626156	0.764	0.141	0	7	CEP41
UNC119B	0	0.625612	0.83	0.258	0	7	UNC119B
DYNLT2B	0	0.620979	0.992	0.796	0	7	DYNLT2B
KIZ	0	0.61905	0.869	0.33	0	7	KIZ
CEP19	0	0.618833	0.864	0.311	0	7	CEP19
ZNF416-like	0	0.618631	0.809	0.254	0	7	ZNF416-like
LOC107500483	0	0.618631	0.809	0.254	0	7	LOC107500483
ANKRD42	0	0.617341	0.75	0.137	0	7	ANKRD42
TTC8	0	0.616434	0.73	0.113	0	7	TTC8
CCDC138	0	0.614831	0.964	0.542	0	7	CCDC138
LOC107500334	0	0.614709	0.508	0.029	0	7	LOC107500334
SPIRE2	0	0.614427	0.714	0.097	0	7	SPIRE2
LOC118600350	0	0.613212	0.63	0.07	0	7	LOC118600350
NSDHL	0	0.612571	0.763	0.196	0	7	NSDHL
PRKAR2A	0	0.611133	0.948	0.525	0	7	PRKAR2A
SPATA6L	0	0.610758	0.642	0.049	0	7	SPATA6L
DLEC1	0	0.61069	0.66	0.062	0	7	DLEC1
BEST3	0	0.609622	0.642	0.053	0	7	BEST3
EIF2AK2	0	0.606807	0.994	0.747	0	7	EIF2AK2
GON7	0	0.605621	0.994	0.835	0	7	GON7
LOC107505894	0	0.60556	0.626	0.029	0	7	LOC107505894
PAMR1	0	0.605414	0.659	0.097	0	7	PAMR1
COX14	0	0.605077	0.941	0.546	0	7	COX14
LOC107514266	0	0.605077	0.941	0.546	0	7	LOC107514266
GPD1	0	0.605011	0.688	0.121	0	7	GPD1
IFT80	0	0.604906	0.827	0.273	0	7	IFT80
IQCB1	0	0.604362	0.803	0.234	0	7	IQCB1
GMPR2	0	0.603844	0.815	0.256	0	7	GMPR2
ACOT13	0	0.603631	0.953	0.594	0	7	ACOT13
FAM174A	0	0.602293	0.856	0.316	0	7	FAM174A
PLCB42	0	0.599098	0.966	0.603	0	7	PLCB4
NME5	0	0.59894	0.634	0.063	0	7	NME5
COX7A11	0	0.598229	0.982	0.727	0	7	COX7A1
LOC1074976451	0	0.598229	0.982	0.727	0	7	LOC107497645
PTGES3	0	0.598075	1	0.965	0	7	PTGES3
IFT20	0	0.596842	0.844	0.3	0	7	IFT20
RPA3	0	0.595771	0.962	0.637	0	7	RPA3
ARHGAP39	0	0.594866	0.76	0.179	0	7	ARHGAP39
LOC107509041	0	0.594411	0.786	0.21	0	7	LOC107509041
PDSS2	0	0.594387	0.838	0.345	0	7	PDSS2
ZDHHC1	0	0.594089	0.638	0.048	0	7	ZDHHC1
F2R	0	0.593722	0.778	0.203	0	7	F2R
ZNFX1	0	0.593611	0.942	0.519	0	7	ZNFX1
EFCAB11	0	0.592856	0.721	0.148	0	7	EFCAB11
TTBK2	0	0.591831	0.809	0.264	0	7	TTBK2
NDUFB5	0	0.590944	0.972	0.66	0	7	NDUFB5
CLDN23	0	0.5909	0.627	0.074	0	7	CLDN23
RBL2	0	0.590583	0.875	0.366	0	7	RBL2
VPS25	0	0.589523	0.855	0.34	0	7	VPS25
TRIQK	0	0.589238	0.904	0.413	0	7	TRIQK
ACYP1	0	0.587987	0.839	0.31	0	7	ACYP1
BMP7	0	0.586187	0.66	0.088	0	7	BMP7
PLSCR2	0	0.586173	0.959	0.54	0	7	PLSCR2
LOC107521442	0	0.586173	0.959	0.54	0	7	LOC107521442
CCDC103	0	0.585825	0.6	0.02	0	7	CCDC103
SNAPC3	0	0.584826	0.781	0.223	0	7	SNAPC3
SMAD5	0	0.584445	0.907	0.434	0	7	SMAD5
TBC1D32	0	0.584276	0.782	0.216	0	7	TBC1D32
SCNM1	0	0.582756	0.757	0.196	0	7	SCNM1
BBS7	0	0.582744	0.81	0.268	0	7	BBS7
PITX1	0	0.58255	0.643	0.084	0	7	PITX1
CENATAC	0	0.581832	0.765	0.208	0	7	CENATAC
CEP164	0	0.580903	0.792	0.226	0	7	CEP164
WDR92	0	0.580753	0.792	0.231	0	7	WDR92
LOC107517084	0	0.580627	0.584	0.028	0	7	LOC107517084
FAM210B	0	0.580305	0.72	0.157	0	7	FAM210B
IRAK1BP1	0	0.578167	0.72	0.149	0	7	IRAK1BP1
RRAGD	0	0.577962	0.714	0.133	0	7	RRAGD
TMX4	0	0.577812	0.83	0.302	0	7	TMX4
LOC118612512	0	0.5766	0.518	0.013	0	7	LOC118612512
BASP1	0	0.576073	0.492	0.017	0	7	BASP1
NECAB1	0	0.575462	0.644	0.104	0	7	NECAB1
PRKAR1A	0	0.575113	0.981	0.736	0	7	PRKAR1A
NIN	0	0.574773	0.784	0.258	0	7	NIN
STRBP	0	0.572177	0.984	0.649	0	7	STRBP
LOC107506660	0	0.572177	0.984	0.649	0	7	LOC107506660
PITPNA	0	0.571855	0.908	0.466	0	7	PITPNA
CFAP46	0	0.571088	0.616	0.047	0	7	CFAP46
MAPK8IP1	0	0.571073	0.688	0.137	0	7	MAPK8IP1
FAM47E	0	0.570317	0.629	0.063	0	7	FAM47E
LOC107516361	0	0.570317	0.629	0.063	0	7	LOC107516361
MTMR6	0	0.57012	0.765	0.209	0	7	MTMR6
CUNH16orf46	0	0.56868	0.631	0.056	0	7	CUNH16orf46
TMTC3	0	0.568586	0.845	0.327	0	7	TMTC3
SASS6	0	0.568097	0.597	0.062	0	7	SASS6
KRCC1	0	0.567565	0.821	0.301	0	7	KRCC1
MKRN2OS	0	0.566541	0.662	0.096	0	7	MKRN2OS
PARP9	0	0.566408	0.938	0.495	0	7	PARP9
B9D2	0	0.566401	0.844	0.342	0	7	B9D2
CD99	0	0.566229	0.973	0.732	0	7	CD99
MYH15	0	0.56526	0.578	0.048	0	7	MYH15
CHPT1	0	0.565094	0.974	0.776	0	7	CHPT1
CCDC96	0	0.564478	0.585	0.024	0	7	CCDC96
TAP1	0	0.563418	0.745	0.221	0	7	TAP1
EEF2KMT	0	0.562855	0.666	0.11	0	7	EEF2KMT
LOC107503358	0	0.562113	0.618	0.083	0	7	LOC107503358
TMEM126A	0	0.56014	0.817	0.317	0	7	TMEM126A
TSPAN3	0	0.559828	0.97	0.702	0	7	TSPAN3
NECTIN4	0	0.559344	0.706	0.128	0	7	NECTIN4
BBIP1	0	0.559098	0.739	0.184	0	7	BBIP1
TTLL1	0	0.558632	0.756	0.216	0	7	TTLL1
TTC16	0	0.557818	0.591	0.032	0	7	TTC16
BICDL2	0	0.557621	0.782	0.249	0	7	BICDL2
MYCBPAP	0	0.555378	0.58	0.025	0	7	MYCBPAP
LOC107517572	0	0.555378	0.58	0.025	0	7	LOC107517572
COMMD1	0	0.552888	0.965	0.636	0	7	COMMD1
GOLGB1	0	0.550883	0.999	0.919	0	7	GOLGB1
FAM227A	0	0.550389	0.601	0.04	0	7	FAM227A
IFI271	0	0.549981	0.999	0.876	0	7	IFI27
LOC1075112621	0	0.549981	0.999	0.876	0	7	LOC107511262
EFCAB2	0	0.549423	0.74	0.215	0	7	EFCAB2
NDUFA7	0	0.548584	0.992	0.827	0	7	NDUFA7
CALM1	0	0.548192	1	0.997	0	7	CALM1
POLD3	0	0.545529	0.744	0.198	0	7	POLD3
SYNE1	0	0.543781	0.994	0.767	0	7	SYNE1
ANKS1A	0	0.543603	0.881	0.39	0	7	ANKS1A
SFXN2	0	0.542629	0.679	0.154	0	7	SFXN2
MDM2	0	0.540862	0.976	0.686	0	7	MDM2
WDR19	0	0.539906	0.678	0.131	0	7	WDR19
CUNH4orf47	0	0.539801	0.621	0.084	0	7	CUNH4orf47
CTXN1	0	0.539618	0.539	0.017	0	7	CTXN1
DNAH1	0	0.535945	0.638	0.086	0	7	DNAH1
FAM149A	0	0.535795	0.558	0.036	0	7	FAM149A
ATP6V1D	0	0.535703	0.988	0.795	0	7	ATP6V1D
SRI	0	0.533252	0.972	0.711	0	7	SRI
THEG	0	0.531827	0.489	0.011	0	7	THEG
FBXO16	0	0.531699	0.622	0.087	0	7	FBXO16
ISCU	0	0.530974	0.983	0.805	0	7	ISCU
WFDC3	0	0.527961	0.604	0.066	0	7	WFDC3
LRRC34	0	0.527584	0.568	0.038	0	7	LRRC34
LRRC56	0	0.526865	0.598	0.069	0	7	LRRC56
CUNH15orf65	0	0.526528	0.533	0.019	0	7	CUNH15orf65
BBS1	0	0.525679	0.627	0.08	0	7	BBS1
CUNH2orf81	0	0.524804	0.574	0.041	0	7	CUNH2orf81
CATIP	0	0.523887	0.552	0.022	0	7	CATIP
LOC107516725	0	0.523887	0.552	0.022	0	7	LOC107516725
SARAF	0	0.523726	0.999	0.963	0	7	SARAF
LPCAT2	0	0.523272	0.626	0.112	0	7	LPCAT2
MRPL32	0	0.523271	0.957	0.661	0	7	MRPL32
SWT1	0	0.519172	0.743	0.217	0	7	SWT1
LYRM7	0	0.518297	0.659	0.146	0	7	LYRM7
CFAP221	0	0.517949	0.552	0.028	0	7	CFAP221
PABPN1	0	0.513745	0.991	0.805	0	7	PABPN1
ODAD1	0	0.510871	0.556	0.034	0	7	ODAD1
CYB5D1	0	0.506468	0.58	0.068	0	7	CYB5D1
LOC107515678	0	0.506468	0.58	0.068	0	7	LOC107515678
SPPL2A	0	0.504223	0.966	0.743	0	7	SPPL2A
GAS2L2	0	0.501965	0.519	0.014	0	7	GAS2L2
NDUFB10	0	0.497603	0.977	0.779	0	7	NDUFB10
ODAD3	0	0.496721	0.522	0.029	0	7	ODAD3
OSBPL3	0	0.490333	0.994	0.801	0	7	OSBPL3
LRRC74B	0	0.490323	0.516	0.021	0	7	LRRC74B
GJB7	0	0.489516	0.503	0.012	0	7	GJB7
PPP4R3B	0	0.487349	0.975	0.726	0	7	PPP4R3B
EML1	0	0.482572	0.528	0.032	0	7	EML1
AKAP9	0	0.47963	1	0.943	0	7	AKAP9
SNX2	0	0.472479	0.975	0.761	0	7	SNX2
AIG1	0	0.471752	0.98	0.748	0	7	AIG1
TP53RK	0	0.46402	0.963	0.728	0	7	TP53RK
SEM1	0	0.455739	0.993	0.858	0	7	SEM1
TRIP11	0	0.441012	0.994	0.854	0	7	TRIP11
HSP90AA1	0	0.438212	1	0.998	0	7	HSP90AA1
RBX1	0	0.418603	0.991	0.855	0	7	RBX1
NDUFB2	0	0.412166	0.99	0.89	0	7	NDUFB2
DNAJA1	0	0.410629	0.996	0.9	0	7	DNAJA1
CALM2	0	0.397544	1	0.995	0	7	CALM2
ITM2B	0	0.392539	1	0.997	0	7	ITM2B
RPS27L	0	0.388809	0.997	0.938	0	7	RPS27L
UBB	0	0.38636	1	0.99	0	7	UBB
VAPA	0	0.375739	0.994	0.894	0	7	VAPA
NDUFC2	0	0.372704	0.997	0.953	0	7	NDUFC2
ELOB	0	0.360231	0.999	0.961	0	7	ELOB
ALDH2	0	0.319502	1	0.974	0	7	ALDH2
B2M	0	0.300062	1	0.999	0	7	B2M
LOC107504446	2.49642e-307	0.594865	0.926	0.528	5.03578e-303	7	LOC107504446
ATP5MD	3.88778e-307	0.443475	0.987	0.856	7.84242e-303	7	ATP5MD
PFDN5	7.85287e-307	0.361043	0.99	0.899	1.58408e-302	7	PFDN5
LMLN	1.37881e-306	0.528483	0.741	0.219	2.78133e-302	7	LMLN
NRSN2	7.5899e-306	0.449914	0.478	0.018	1.53103e-301	7	NRSN2
RESF1	1.31246e-304	0.575821	0.86	0.393	2.64749e-300	7	RESF1
MICAL3	3.51392e-304	0.539668	0.743	0.201	7.08828e-300	7	MICAL3
SLC44A42	1.9408e-303	0.565248	0.893	0.393	3.91499e-299	7	SLC44A4
CUNH19orf71	2.19246e-303	0.470052	0.488	0.017	4.42264e-299	7	CUNH19orf71
FIS1	5.54397e-303	0.379535	0.988	0.902	1.11833e-298	7	FIS1
SLC26A2	6.01599e-303	0.594202	0.734	0.241	1.21354e-298	7	SLC26A2
MEA1	1.19827e-302	0.497983	0.94	0.628	2.41716e-298	7	MEA1
RGS6	5.08764e-301	0.69478	0.481	0.021	1.02628e-296	7	RGS6
MMAB	1.5437e-300	0.520838	0.713	0.184	3.11395e-296	7	MMAB
PALM2AKAP2	2.82228e-300	0.520721	0.562	0.072	5.6931e-296	7	PALM2AKAP2
CCDC62	4.3378e-300	0.536299	0.862	0.406	8.75021e-296	7	CCDC62
ATP6V0A4	6.38301e-300	0.611567	0.932	0.456	1.28758e-295	7	ATP6V0A4
KLHL24	9.34e-300	0.53281	0.968	0.649	1.88406e-295	7	KLHL24
LOC107506941	1.06077e-299	0.351936	1	0.983	2.13978e-295	7	LOC107506941
SELENOH	2.03656e-299	0.450602	0.964	0.719	4.10816e-295	7	SELENOH
CRYBG3	3.66612e-299	0.594417	0.833	0.346	7.3953e-295	7	CRYBG3
KIAA1841	6.14729e-299	0.527428	0.741	0.214	1.24003e-294	7	KIAA1841
SGPL1	2.56545e-298	0.540977	0.842	0.37	5.17502e-294	7	SGPL1
DNAJC6	3.68334e-298	0.57473	0.75	0.21	7.43004e-294	7	DNAJC6
NSUN7	4.49507e-298	0.560915	0.874	0.361	9.06745e-294	7	NSUN7
TSPAN2	1.00501e-297	0.501158	0.559	0.065	2.0273e-293	7	TSPAN2
S100A122	2.14048e-297	0.708979	0.99	0.637	4.31778e-293	7	S100A12
LOC118613809	5.09226e-296	0.579879	0.565	0.081	1.02721e-291	7	LOC118613809
LOC1186038011	3.10818e-295	0.741505	0.957	0.567	6.26982e-291	7	LOC118603801
LOC107500319	3.1485e-295	0.480229	0.463	0.018	6.35115e-291	7	LOC107500319
LOC107509113	3.78608e-295	0.510379	0.592	0.095	7.63728e-291	7	LOC107509113
ANKMY1	1.51701e-294	0.476174	0.581	0.089	3.0601e-290	7	ANKMY1
RITA1	1.20095e-293	0.502378	0.622	0.114	2.42255e-289	7	RITA1
WDR27	1.20381e-293	0.521637	0.723	0.195	2.42832e-289	7	WDR27
SLC14A1	1.42431e-293	0.652101	0.525	0.055	2.87312e-289	7	SLC14A1
LOC107512341	1.42431e-293	0.652101	0.525	0.055	2.87312e-289	7	LOC107512341
KIF24	1.85748e-293	0.463292	0.528	0.044	3.74691e-289	7	KIF24
LOC107509466	2.08504e-293	0.549473	0.817	0.302	4.20595e-289	7	LOC107509466
LANCL3	4.05537e-293	0.524379	0.585	0.08	8.1805e-289	7	LANCL3
CFAP410	7.99011e-293	0.48362	0.586	0.092	1.61176e-288	7	CFAP410
FAM107B	1.57753e-292	0.461858	0.982	0.793	3.1822e-288	7	FAM107B
GPR171	1.6733e-292	0.496195	0.63	0.131	3.37538e-288	7	GPR171
CAMKMT	2.33999e-292	0.631094	0.839	0.326	4.72022e-288	7	CAMKMT
TRAPPC6A	2.569e-292	0.532565	0.81	0.313	5.18219e-288	7	TRAPPC6A
MAP1LC3A	3.62435e-292	0.550407	0.751	0.231	7.31103e-288	7	MAP1LC3A
LOC1186129682	1.28572e-291	0.698856	0.977	0.567	2.59355e-287	7	LOC118612968
LOC107503958	2.30802e-291	0.342781	1	0.987	4.65573e-287	7	LOC107503958
LOC107518654	4.13031e-291	0.577778	0.524	0.054	8.33166e-287	7	LOC107518654
POC5	8.80779e-290	0.520716	0.735	0.217	1.77671e-285	7	POC5
STK11IP	1.41624e-288	0.464721	0.581	0.094	2.85683e-284	7	STK11IP
LOC107516768	1.41624e-288	0.464721	0.581	0.094	2.85683e-284	7	LOC107516768
RNF5	2.51975e-288	0.507624	0.688	0.179	5.08284e-284	7	RNF5
MRPS17	5.79188e-288	0.53316	0.889	0.485	1.16834e-283	7	MRPS17
PHLDA2-like	8.25544e-288	0.574442	0.578	0.088	1.66529e-283	7	PHLDA2-like
LOC118602951	8.25544e-288	0.574442	0.578	0.088	1.66529e-283	7	LOC118602951
IQCH	2.16886e-287	0.452504	0.486	0.031	4.37502e-283	7	IQCH
LOC107508934	2.16886e-287	0.452504	0.486	0.031	4.37502e-283	7	LOC107508934
GCC2	1.63923e-286	0.458553	0.97	0.751	3.30665e-282	7	GCC2
NDUFAF5	5.50746e-286	0.493319	0.664	0.162	1.11096e-281	7	NDUFAF5
NFE2L1	1.94528e-284	0.49208	0.928	0.561	3.92402e-280	7	NFE2L1
LOC107518355	5.16161e-284	0.460328	0.461	0.024	1.0412e-279	7	LOC107518355
WDPCP1	1.30256e-283	0.545991	0.989	0.695	2.62752e-279	7	WDPCP
LOC1075198771	1.30256e-283	0.545991	0.989	0.695	2.62752e-279	7	LOC107519877
HADH	1.59037e-283	0.508589	0.908	0.53	3.20809e-279	7	HADH
CNOT8	5.64137e-283	0.502444	0.732	0.233	1.13798e-278	7	CNOT8
TGDS	1.13887e-282	0.510297	0.721	0.212	2.29734e-278	7	TGDS
SPCS1	1.60766e-282	0.375381	0.985	0.864	3.24298e-278	7	SPCS1
MINDY4	3.63934e-282	0.464759	0.585	0.1	7.34127e-278	7	MINDY4
CYP2J2	4.74292e-282	0.522953	0.753	0.247	9.56742e-278	7	CYP2J2
LOC107518358	4.74292e-282	0.522953	0.753	0.247	9.56742e-278	7	LOC107518358
MAPRE3	1.13162e-281	0.522679	0.708	0.189	2.28271e-277	7	MAPRE3
CDH13	1.57654e-281	0.55147	0.706	0.17	3.1802e-277	7	CDH13
PLAC8	2.54445e-281	0.819705	0.867	0.495	5.13267e-277	7	PLAC8
MYO6	4.47802e-281	0.415184	0.982	0.824	9.03305e-277	7	MYO6
IFIT2	7.81002e-280	0.600203	0.755	0.229	1.57544e-275	7	IFIT2
PSMB5	1.44092e-279	0.334544	0.994	0.939	2.90663e-275	7	PSMB5
DDX58	2.08109e-279	0.59293	0.972	0.607	4.19798e-275	7	DDX58
WDR73	9.83349e-279	0.477887	0.609	0.119	1.98361e-274	7	WDR73
NDUFS4	1.02917e-278	0.398182	0.984	0.83	2.07605e-274	7	NDUFS4
ERH	2.14724e-278	0.356048	0.994	0.931	4.33141e-274	7	ERH
SUGT1	4.7851e-278	0.455197	0.954	0.679	9.65251e-274	7	SUGT1
GFOD2	6.55594e-278	0.508718	0.724	0.219	1.32246e-273	7	GFOD2
ATF7IP2	6.78452e-278	0.458168	0.486	0.037	1.36857e-273	7	ATF7IP2
PRICKLE2	5.75071e-277	0.632024	0.469	0.03	1.16003e-272	7	PRICKLE2
LOC107517427	1.88279e-276	0.50854	0.477	0.033	3.79797e-272	7	LOC107517427
LOC118600376	2.12886e-276	0.474987	0.436	0.011	4.29433e-272	7	LOC118600376
INTU	3.00491e-276	0.460238	0.554	0.083	6.06151e-272	7	INTU
WDR47	5.01416e-276	0.470495	0.607	0.121	1.01146e-271	7	WDR47
SSBP21	7.22516e-276	0.406396	0.995	0.868	1.45746e-271	7	SSBP2
AZI2	1.24006e-275	0.507693	0.832	0.36	2.50146e-271	7	AZI2
ABCB11	2.72554e-275	0.556633	0.474	0.033	5.49796e-271	7	ABCB11
HTRA2	9.99786e-275	0.508525	0.787	0.294	2.01677e-270	7	HTRA2
TMEM164	1.09326e-271	0.542558	0.906	0.483	2.20533e-267	7	TMEM164
CDKL3	8.96681e-271	0.457768	0.54	0.068	1.80879e-266	7	CDKL3
IFNGR2	2.95777e-270	0.496818	0.95	0.667	5.96642e-266	7	IFNGR2
ATXN2	4.05876e-269	0.434353	0.969	0.719	8.18733e-265	7	ATXN2
TMPRSS4	2.35471e-268	0.547703	0.851	0.369	4.74992e-264	7	TMPRSS4
GOT1	3.56222e-268	0.487703	0.757	0.274	7.1857e-264	7	GOT1
HSPA4L	6.2583e-268	0.493235	0.941	0.635	1.26242e-263	7	HSPA4L
AK1	6.97539e-268	0.480058	0.576	0.095	1.40708e-263	7	AK1
IDH3A	9.32265e-268	0.484823	0.867	0.425	1.88056e-263	7	IDH3A
ITM2C	1.08987e-267	0.519571	0.895	0.502	2.19849e-263	7	ITM2C
TMEM241	2.29831e-267	0.53882	0.65	0.164	4.63614e-263	7	TMEM241
LOC107500408	2.70808e-267	0.49277	0.656	0.151	5.46274e-263	7	LOC107500408
SAMHD1	4.05832e-266	0.540542	0.879	0.431	8.18644e-262	7	SAMHD1
IFIH1	8.61436e-266	0.547702	0.922	0.555	1.73769e-261	7	IFIH1
FXYD3	9.51688e-266	0.252159	1	0.996	1.91975e-261	7	FXYD3
NDUFA4	1.26253e-265	0.327136	0.999	0.975	2.54677e-261	7	NDUFA4
ARMC9	1.61001e-265	0.45764	0.591	0.11	3.2477e-261	7	ARMC9
LOC118605189	1.94801e-265	0.510037	0.538	0.076	3.92953e-261	7	LOC118605189
NEK1	8.01846e-265	0.504766	0.827	0.343	1.61748e-260	7	NEK1
CIRBP	1.35219e-264	0.340756	0.993	0.896	2.72764e-260	7	CIRBP
LOC107500907	1.35219e-264	0.340756	0.993	0.896	2.72764e-260	7	LOC107500907
MX1	4.58461e-264	0.567202	0.992	0.752	9.24807e-260	7	MX1
BLOC1S1	8.3817e-264	0.396648	0.981	0.825	1.69076e-259	7	BLOC1S1
TTC39B	5.6865e-263	0.531177	0.832	0.351	1.14708e-258	7	TTC39B
ZNHIT2	6.66669e-263	0.460133	0.615	0.141	1.3448e-258	7	ZNHIT2
PCSK5	8.33156e-263	0.538573	0.597	0.122	1.68064e-258	7	PCSK5
DNAAF2	1.80867e-262	0.493987	0.701	0.217	3.64846e-258	7	DNAAF2
LCA5L	8.3608e-262	0.419085	0.444	0.026	1.68654e-257	7	LCA5L
CFAP77	9.06729e-262	0.404454	0.438	0.023	1.82905e-257	7	CFAP77
SINHCAF	2.67646e-261	0.516673	0.839	0.367	5.39896e-257	7	SINHCAF
LOC107506364	5.8974e-261	0.444751	0.441	0.025	1.18962e-256	7	LOC107506364
LOC107512537	7.28011e-261	0.577221	0.842	0.352	1.46854e-256	7	LOC107512537
CDC26	5.92759e-260	0.488116	0.843	0.402	1.19571e-255	7	CDC26
DYRK3	5.95467e-260	0.475788	0.633	0.159	1.20118e-255	7	DYRK3
LOC118602817	6.9255e-260	0.399307	0.998	0.914	1.39701e-255	7	LOC118602817
MAP4	1.21499e-259	0.500298	0.756	0.265	2.45089e-255	7	MAP4
CEP70	3.24627e-259	0.476579	0.706	0.208	6.54838e-255	7	CEP70
PSMA2	1.68145e-258	0.31488	0.99	0.948	3.39181e-254	7	PSMA2
LOC1075168771	6.34814e-258	0.319306	0.996	0.954	1.28055e-253	7	LOC107516877
PSMB8	1.39947e-256	0.452197	0.97	0.763	2.82301e-252	7	PSMB8
DYNLT2	1.56862e-256	0.494005	0.568	0.1	3.16422e-252	7	DYNLT2
HPS3	1.61332e-255	0.480938	0.745	0.263	3.25438e-251	7	HPS3
RALGPS2	8.63436e-255	0.49572	0.837	0.369	1.74172e-250	7	RALGPS2
ASB14	1.20468e-254	0.426446	0.483	0.054	2.43008e-250	7	ASB14
PDE4D2	1.28398e-254	0.482791	0.997	0.852	2.59003e-250	7	PDE4D
KNDC1	2.82323e-254	0.382588	0.413	0.018	5.69502e-250	7	KNDC1
ATP7B	5.59968e-254	0.484394	0.615	0.13	1.12957e-249	7	ATP7B
BANF1	1.66091e-253	0.414402	0.963	0.756	3.35038e-249	7	BANF1
LOC107514241	2.65169e-253	0.437571	0.987	0.804	5.34898e-249	7	LOC107514241
PBX4	2.75963e-253	0.426681	0.484	0.056	5.56673e-249	7	PBX4
PFN2	3.03568e-253	0.463348	0.568	0.115	6.12358e-249	7	PFN2
ECH1	7.20793e-253	0.498323	0.844	0.401	1.45398e-248	7	ECH1
EZR	1.26147e-252	0.25715	1	0.984	2.54464e-248	7	EZR
SRPK2	1.41476e-252	0.433327	0.947	0.65	2.85385e-248	7	SRPK2
LOC107517111	2.08337e-252	0.402756	0.449	0.034	4.20257e-248	7	LOC107517111
CPLANE1	3.11129e-252	0.492578	0.736	0.257	6.27609e-248	7	CPLANE1
PREPL	6.26143e-252	0.468641	0.655	0.184	1.26306e-247	7	PREPL
GRIP11	1.3889e-251	0.443382	0.997	0.854	2.80169e-247	7	GRIP1
CCDC171	2.14193e-251	0.461832	0.582	0.117	4.3207e-247	7	CCDC171
KCNJ4	2.42989e-251	0.389483	0.396	0.008	4.90157e-247	7	KCNJ4
LOC107500890	2.75137e-251	0.409796	0.427	0.023	5.55006e-247	7	LOC107500890
CCDC34	6.89941e-251	0.513758	0.784	0.299	1.39175e-246	7	CCDC34
ZNF205	1.1909e-250	0.444224	0.564	0.106	2.40229e-246	7	ZNF205
DSCAML1	6.63896e-250	0.481766	0.542	0.081	1.33921e-245	7	DSCAML1
LPCAT3	1.1534e-249	0.499147	0.818	0.39	2.32664e-245	7	LPCAT3
CUNH16orf54	2.01369e-249	0.410603	0.421	0.023	4.06202e-245	7	CUNH16orf54
CFAP97	2.4641e-249	0.492375	0.791	0.33	4.97059e-245	7	CFAP97
NDUFB9	4.8375e-249	0.393326	0.958	0.781	9.7582e-245	7	NDUFB9
CCDC25	1.27942e-247	0.469573	0.908	0.595	2.58085e-243	7	CCDC25
VPS28	2.74953e-247	0.422639	0.952	0.734	5.54634e-243	7	VPS28
ATG3	5.53309e-247	0.468518	0.805	0.375	1.11613e-242	7	ATG3
PTOV1	7.66353e-247	0.440476	0.797	0.37	1.54589e-242	7	PTOV1
PSMG3	9.79235e-247	0.41844	0.963	0.749	1.97531e-242	7	PSMG3
CCDC80	1.42719e-246	0.778008	0.718	0.269	2.87892e-242	7	CCDC80
CHCHD6	1.12509e-245	0.475307	0.857	0.409	2.26954e-241	7	CHCHD6
SERPINI2	3.86109e-245	0.396942	0.429	0.027	7.78859e-241	7	SERPINI2
TULP3	2.36113e-244	0.491603	0.71	0.224	4.76287e-240	7	TULP3
PLPPR3	7.75982e-244	0.386365	0.413	0.019	1.56531e-239	7	PLPPR3
PSMB9	1.77573e-243	0.506026	0.935	0.609	3.582e-239	7	PSMB9
ATP2A2	1.0481e-242	0.384469	0.971	0.796	2.11422e-238	7	ATP2A2
SCCPDH	4.7348e-242	0.473828	0.731	0.28	9.55103e-238	7	SCCPDH
CUNH2orf73	1.11132e-241	0.384717	0.403	0.016	2.24175e-237	7	CUNH2orf73
FAM219B	5.83781e-241	0.470473	0.643	0.182	1.1776e-236	7	FAM219B
FBXL2	9.0304e-241	0.465219	0.579	0.115	1.82161e-236	7	FBXL2
HOMEZ	9.05606e-241	0.412753	0.511	0.085	1.82679e-236	7	HOMEZ
COX5A	1.12764e-240	0.330203	0.994	0.939	2.27468e-236	7	COX5A
LOC107510524	1.12764e-240	0.330203	0.994	0.939	2.27468e-236	7	LOC107510524
ATP6V1B1	4.78833e-240	0.438722	0.482	0.06	9.65902e-236	7	ATP6V1B1
AZIN1	1.0046e-239	0.467649	0.906	0.545	2.02648e-235	7	AZIN1
ABCB6	3.05529e-239	0.448319	0.647	0.205	6.16313e-235	7	ABCB6
CIPC	1.18026e-238	0.442788	0.645	0.186	2.38082e-234	7	CIPC
LOC118613871	1.27861e-238	0.515078	0.839	0.38	2.57921e-234	7	LOC118613871
HSPA8	1.90218e-238	0.25021	0.997	0.988	3.83707e-234	7	HSPA8
MED25	4.15774e-238	0.435524	0.545	0.1	8.38699e-234	7	MED25
TSPYL5	2.54209e-236	0.383787	0.412	0.025	5.1279e-232	7	TSPYL5
HECTD1	2.92e-236	0.461555	0.927	0.653	5.89023e-232	7	HECTD1
CUNH16orf71	3.01174e-236	0.379939	0.425	0.026	6.07528e-232	7	CUNH16orf71
LGI1	3.74884e-236	0.552962	0.653	0.165	7.56217e-232	7	LGI1
EVI5	4.16458e-236	0.479652	0.907	0.534	8.40079e-232	7	EVI5
TENM31	5.12711e-236	0.573326	0.918	0.498	1.03424e-231	7	TENM3
TMEM138	5.81048e-236	0.404025	0.487	0.074	1.17209e-231	7	TMEM138
FAM204A	1.54323e-235	0.403638	0.924	0.636	3.113e-231	7	FAM204A
RPAP3	3.37903e-235	0.48536	0.767	0.301	6.81618e-231	7	RPAP3
MORF4L2	3.41146e-235	0.315453	0.987	0.89	6.8816e-231	7	MORF4L2
ELOF1	1.05104e-234	0.463897	0.738	0.295	2.12015e-230	7	ELOF1
LOC1075112631	2.43018e-234	0.710245	0.782	0.334	4.90215e-230	7	LOC107511263
KREMEN1	1.05275e-233	0.451831	0.581	0.135	2.12362e-229	7	KREMEN1
TMED4	1.05449e-233	0.435493	0.887	0.549	2.12712e-229	7	TMED4
GSTT42	2.84966e-233	0.401973	0.985	0.894	5.74833e-229	7	GSTT4
LOC1075006902	2.84966e-233	0.401973	0.985	0.894	5.74833e-229	7	LOC107500690
DUSP231	2.99102e-233	0.468704	0.658	0.168	6.03348e-229	7	DUSP23
KCTD17	2.87627e-232	0.422975	0.563	0.118	5.80202e-228	7	KCTD17
CCDC88C	4.34097e-232	0.40952	0.624	0.196	8.75661e-228	7	CCDC88C
TMEM14A	1.57986e-231	0.440963	0.907	0.591	3.18689e-227	7	TMEM14A
CEP135	5.24514e-231	0.445469	0.613	0.156	1.05805e-226	7	CEP135
RAMAC	8.52663e-231	0.468331	0.759	0.309	1.71999e-226	7	RAMAC
RPL22L1	8.8828e-230	0.292764	0.999	0.981	1.79184e-225	7	RPL22L1
FAM221A	1.04265e-229	0.411235	0.466	0.056	2.10322e-225	7	FAM221A
NOCT	1.1392e-229	0.426092	0.565	0.131	2.29799e-225	7	NOCT
HDAC2	3.04788e-229	0.461612	0.885	0.516	6.14818e-225	7	HDAC2
LOC118601662	4.77876e-229	0.411992	0.415	0.028	9.63971e-225	7	LOC118601662
CLBA1	2.73883e-228	0.389295	0.483	0.077	5.52476e-224	7	CLBA1
TAF1B	1.49491e-227	0.459482	0.734	0.271	3.01552e-223	7	TAF1B
SPAG7	1.69691e-227	0.438343	0.877	0.5	3.423e-223	7	SPAG7
SPATA24	2.16376e-227	0.412883	0.484	0.068	4.36473e-223	7	SPATA24
KLF8	2.64725e-227	0.458669	0.455	0.058	5.34004e-223	7	KLF8
CCDC157	3.87109e-227	0.36631	0.417	0.032	7.80876e-223	7	CCDC157
LMO41	5.9484e-227	0.44652	0.943	0.661	1.19991e-222	7	LMO4
LOC107521658	8.34167e-227	0.413292	0.454	0.05	1.68268e-222	7	LOC107521658
TCTN2	1.14231e-226	0.394359	0.482	0.071	2.30427e-222	7	TCTN2
SEC14L1	2.24898e-226	0.349625	0.981	0.833	4.53664e-222	7	SEC14L1
IRF9	9.90912e-226	0.481965	0.736	0.285	1.99887e-221	7	IRF9
DDX10	1.82356e-225	0.461512	0.873	0.471	3.67849e-221	7	DDX10
TRAPPC2	4.10936e-225	0.446513	0.688	0.247	8.2894e-221	7	TRAPPC2
GIPC1	8.84e-225	0.448497	0.707	0.258	1.78321e-220	7	GIPC1
SSBP4	9.32165e-225	0.418053	0.533	0.099	1.88036e-220	7	SSBP4
H2AFY	1.71885e-224	0.411137	0.934	0.652	3.46727e-220	7	H2AFY
LOC107506816	1.71885e-224	0.411137	0.934	0.652	3.46727e-220	7	LOC107506816
LOC107518763	4.12734e-224	0.464104	0.74	0.288	8.32566e-220	7	LOC107518763
PMF1	4.92598e-224	0.446981	0.758	0.32	9.93669e-220	7	PMF1
HAS22	5.32255e-224	0.675393	0.832	0.354	1.07366e-219	7	HAS2
ZNF214	7.50809e-224	0.404621	0.496	0.083	1.51453e-219	7	ZNF214
OSBPL6	8.75656e-224	0.520884	0.618	0.154	1.76637e-219	7	OSBPL6
COX20	1.13437e-223	0.460067	0.724	0.284	2.28824e-219	7	COX20
LOC107513986	1.13437e-223	0.460067	0.724	0.284	2.28824e-219	7	LOC107513986
SF3B2	2.28071e-223	0.414425	0.886	0.523	4.60064e-219	7	SF3B2
LOC107519606	1.49091e-222	0.490212	0.388	0.02	3.00747e-218	7	LOC107519606
TP53BP1	2.46764e-222	0.460851	0.776	0.321	4.97771e-218	7	TP53BP1
LOC107521501	5.67462e-222	0.421513	0.459	0.057	1.14468e-217	7	LOC107521501
SHANK2	7.7252e-222	0.440672	0.705	0.242	1.55833e-217	7	SHANK2
NDUFAF2	2.11729e-221	0.447994	0.688	0.248	4.27099e-217	7	NDUFAF2
CUNH1orf100	4.15101e-221	0.428622	0.472	0.064	8.37342e-217	7	CUNH1orf100
MBNL21	5.62718e-221	0.369966	0.994	0.864	1.13511e-216	7	MBNL2
GALK1	9.88574e-221	0.459083	0.789	0.364	1.99415e-216	7	GALK1
DEUP1	1.47606e-220	0.366098	0.409	0.029	2.9775e-216	7	DEUP1
COX6C	8.76899e-220	0.309871	0.992	0.956	1.76888e-215	7	COX6C
LOC107507599	8.76899e-220	0.309871	0.992	0.956	1.76888e-215	7	LOC107507599
ARL2BP	6.14271e-219	0.422174	0.906	0.602	1.23911e-214	7	ARL2BP
LOC107501915	6.14271e-219	0.422174	0.906	0.602	1.23911e-214	7	LOC107501915
LOC107511979	8.82335e-219	0.406265	0.929	0.625	1.77985e-214	7	LOC107511979
DDRGK1	1.87371e-218	0.413304	0.918	0.63	3.77966e-214	7	DDRGK1
EEPD1	2.16047e-218	0.44636	0.707	0.257	4.35809e-214	7	EEPD1
ALDH3B1	2.60841e-217	0.468755	0.833	0.402	5.26168e-213	7	ALDH3B1
LOC107503495	2.60841e-217	0.468755	0.833	0.402	5.26168e-213	7	LOC107503495
LOC118603025	1.30341e-216	0.416761	0.44	0.054	2.62923e-212	7	LOC118603025
NT5C	1.43315e-216	0.468238	0.756	0.312	2.89094e-212	7	NT5C
RPP25L	3.03439e-216	0.429429	0.697	0.272	6.12098e-212	7	RPP25L
PIK3R1	4.23081e-216	0.425306	0.94	0.682	8.53438e-212	7	PIK3R1
LOC107499015	4.48749e-216	0.449766	0.551	0.136	9.05217e-212	7	LOC107499015
BST2	7.73974e-216	0.52892	0.839	0.439	1.56126e-211	7	BST2
LPCAT4	1.53197e-215	0.385413	0.438	0.051	3.0903e-211	7	LPCAT4
NHLRC4	4.19562e-215	0.335481	0.35	0.008	8.46341e-211	7	NHLRC4
SGCD	1.67019e-214	0.465611	0.513	0.101	3.3691e-210	7	SGCD
SMIM5	2.38448e-214	0.337612	0.355	0.013	4.80998e-210	7	SMIM5
GRIN2A	3.41083e-214	0.394273	0.409	0.034	6.88034e-210	7	GRIN2A
HSH2D	3.87594e-214	0.475696	0.707	0.259	7.81854e-210	7	HSH2D
TPGS2	6.09978e-214	0.408914	0.536	0.112	1.23045e-209	7	TPGS2
PLP21	8.12067e-214	0.495951	0.915	0.585	1.6381e-209	7	PLP2
DGAT2	1.36745e-213	0.449987	0.625	0.195	2.75842e-209	7	DGAT2
KLHL13	1.56979e-213	0.382102	0.477	0.083	3.16659e-209	7	KLHL13
ISG20	2.96889e-213	0.577049	0.787	0.389	5.98885e-209	7	ISG20
LGALS31	3.60082e-213	0.525843	0.776	0.307	7.26358e-209	7	LGALS3
CYSTM13	4.32405e-213	0.500505	0.966	0.595	8.72247e-209	7	CYSTM1
LOC1075012651	6.33965e-213	0.436254	0.578	0.16	1.27883e-208	7	LOC107501265
TCTE1	1.06832e-212	0.339436	0.366	0.017	2.15502e-208	7	TCTE1
EPSTI1	2.72752e-212	0.512007	0.926	0.553	5.50196e-208	7	EPSTI1
MYLK	6.34992e-212	0.348799	0.369	0.023	1.28091e-207	7	MYLK
GLA	7.36175e-212	0.430349	0.678	0.251	1.48501e-207	7	GLA
S100A101	1.24052e-211	0.383589	0.993	0.92	2.50238e-207	7	S100A10
CAST	4.00023e-211	0.259672	1	0.976	8.06927e-207	7	CAST
XK	1.27246e-210	0.393948	0.491	0.087	2.56681e-206	7	XK
GCLM	7.57327e-210	0.390469	0.965	0.732	1.52768e-205	7	GCLM
H2AFV	9.66005e-210	0.339373	0.977	0.831	1.94863e-205	7	H2AFV
LOC107512397	9.66005e-210	0.339373	0.977	0.831	1.94863e-205	7	LOC107512397
THSD7A	1.09009e-209	0.49291	0.736	0.272	2.19892e-205	7	THSD7A
DMRTA1	8.11731e-209	0.412198	0.493	0.096	1.63742e-204	7	DMRTA1
SLC27A22	8.74572e-209	0.545737	0.984	0.652	1.76419e-204	7	SLC27A2
SP110	2.04778e-208	0.462667	0.894	0.515	4.13078e-204	7	SP110
AP3S1	2.10987e-208	0.433116	0.825	0.426	4.25603e-204	7	AP3S1
SEC23IP	3.67772e-208	0.444896	0.664	0.238	7.41869e-204	7	SEC23IP
LOC107513005	3.67772e-208	0.444896	0.664	0.238	7.41869e-204	7	LOC107513005
CYBRD1	3.2053e-207	0.387911	0.423	0.056	6.46573e-203	7	CYBRD1
LOC107499569	3.2053e-207	0.387911	0.423	0.056	6.46573e-203	7	LOC107499569
ORMDL2	3.52232e-207	0.422242	0.832	0.444	7.10523e-203	7	ORMDL2
TTC12	8.1394e-207	0.368343	0.44	0.062	1.64188e-202	7	TTC12
CEP43	2.02372e-206	0.388554	0.509	0.096	4.08226e-202	7	CEP43
AGPAT3	2.95003e-206	0.443482	0.806	0.393	5.95079e-202	7	AGPAT3
ENHO	5.73571e-206	0.364558	0.38	0.027	1.15701e-201	7	ENHO
TFB1M	1.13742e-205	0.433907	0.575	0.156	2.29441e-201	7	TFB1M
URB1	1.15196e-205	0.449768	0.591	0.171	2.32374e-201	7	URB1
FLYWCH2	2.26454e-205	0.441017	0.656	0.231	4.56803e-201	7	FLYWCH2
LOC118601786	3.56665e-205	0.369746	0.422	0.048	7.19465e-201	7	LOC118601786
ATP5F1B	9.34392e-205	0.321026	0.978	0.859	1.88485e-200	7	ATP5F1B
NKAPL	1.33862e-204	0.442454	0.856	0.463	2.70026e-200	7	NKAPL
LOC107502854	1.33862e-204	0.442454	0.856	0.463	2.70026e-200	7	LOC107502854
IFT27	3.92883e-204	0.339119	0.394	0.039	7.92523e-200	7	IFT27
LOC118601715	4.84183e-204	0.373707	0.413	0.048	9.76695e-200	7	LOC118601715
LOC107509020	6.12977e-204	0.413154	0.692	0.275	1.2365e-199	7	LOC107509020
FZD6	1.91305e-203	0.421267	0.707	0.269	3.85901e-199	7	FZD6
EMC6	3.24029e-203	0.386115	0.943	0.719	6.53632e-199	7	EMC6
TOMM7	5.53301e-203	0.389527	0.944	0.707	1.11612e-198	7	TOMM7
DYDC1	6.43768e-203	0.357198	0.377	0.026	1.29861e-198	7	DYDC1
MYBPC1	7.1368e-203	0.463618	0.478	0.085	1.43963e-198	7	MYBPC1
LOC107502185	5.46998e-202	0.440433	0.769	0.36	1.10341e-197	7	LOC107502185
ANP32E	9.24382e-202	0.437994	0.787	0.36	1.86466e-197	7	ANP32E
ARHGAP44	4.8584e-201	0.446006	0.614	0.167	9.80036e-197	7	ARHGAP44
GTF2H51	5.79334e-201	0.415514	0.932	0.703	1.16863e-196	7	GTF2H5
MYH10	6.759e-201	0.397465	0.532	0.131	1.36343e-196	7	MYH10
MOB1A	8.6176e-201	0.400304	0.873	0.529	1.73834e-196	7	MOB1A
DHX16	8.91023e-201	0.405185	0.611	0.189	1.79737e-196	7	DHX16
COX6B1	1.57855e-200	0.302989	0.988	0.924	3.18426e-196	7	COX6B1
LOC107497665	1.57855e-200	0.302989	0.988	0.924	3.18426e-196	7	LOC107497665
DTX3L	1.66971e-200	0.474889	0.877	0.473	3.36813e-196	7	DTX3L
TEX332	3.325e-200	0.49587	0.724	0.27	6.7072e-196	7	TEX33
FCHO2	3.7987e-200	0.411783	0.907	0.575	7.66274e-196	7	FCHO2
LOC107500709	2.05215e-199	0.336179	0.331	0.013	4.13959e-195	7	LOC107500709
SLC12A8	2.41925e-199	0.379492	0.391	0.035	4.88012e-195	7	SLC12A8
VPS16	2.50513e-199	0.387789	0.551	0.141	5.05334e-195	7	VPS16
XPOT	3.64528e-199	0.491669	0.781	0.4	7.35325e-195	7	XPOT
KATNB1	9.59528e-199	0.354248	0.417	0.051	1.93556e-194	7	KATNB1
DALRD3	1.17724e-198	0.375915	0.494	0.106	2.37473e-194	7	DALRD3
NSMCE1	1.30757e-198	0.393957	0.899	0.594	2.63762e-194	7	NSMCE1
FAM214A1	2.05529e-198	0.410829	0.928	0.6	4.14593e-194	7	FAM214A
FAM81A	3.46581e-198	0.370987	0.447	0.065	6.99123e-194	7	FAM81A
LOC107501147	1.76555e-197	0.385145	0.464	0.074	3.56147e-193	7	LOC107501147
ANAPC5	2.30099e-197	0.417998	0.682	0.254	4.64156e-193	7	ANAPC5
CCNA1	3.1875e-197	0.336304	0.376	0.031	6.42983e-193	7	CCNA1
WDR13	6.5366e-197	0.386242	0.551	0.148	1.31856e-192	7	WDR13
PARP12	1.2781e-196	0.425805	0.698	0.284	2.57819e-192	7	PARP12
SLC9C2	1.46455e-196	0.350466	0.426	0.059	2.95428e-192	7	SLC9C2
IQCE	1.77656e-196	0.360827	0.451	0.076	3.58367e-192	7	IQCE
RETREG1	2.11291e-196	0.455816	0.847	0.448	4.26217e-192	7	RETREG1
LRRC43	3.34594e-196	0.353602	0.44	0.067	6.74943e-192	7	LRRC43
LOC107521166	5.18071e-196	0.399951	0.501	0.112	1.04505e-191	7	LOC107521166
LOC107503562	6.03301e-196	0.361159	0.443	0.078	1.21698e-191	7	LOC107503562
ME2	9.61498e-196	0.4291	0.698	0.271	1.93953e-191	7	ME2
IL18	1.45112e-195	0.445285	0.592	0.175	2.9272e-191	7	IL18
FRA10AC1	2.4302e-195	0.422957	0.784	0.381	4.9022e-191	7	FRA10AC1
LOC107520436	2.4302e-195	0.422957	0.784	0.381	4.9022e-191	7	LOC107520436
PPP1R2	6.32605e-195	0.383316	0.905	0.587	1.27609e-190	7	PPP1R2
NDUFAB1	9.66108e-195	0.306359	0.982	0.882	1.94883e-190	7	NDUFAB1
CALN1	1.12201e-194	0.471243	0.361	0.026	2.26333e-190	7	CALN1
CD58	1.1716e-194	0.398404	0.755	0.35	2.36336e-190	7	CD58
LOC107506366	1.2226e-194	0.400128	0.465	0.086	2.46623e-190	7	LOC107506366
LRMDA	1.57099e-194	0.496235	0.799	0.351	3.16901e-190	7	LRMDA
UBE2V1	2.45654e-194	0.331125	0.965	0.805	4.95533e-190	7	UBE2V1
BTBD3	4.47448e-194	0.416781	0.766	0.351	9.02592e-190	7	BTBD3
LOC107519524	7.44411e-194	0.389885	0.571	0.163	1.50163e-189	7	LOC107519524
TRIM26	8.1324e-194	0.40722	0.737	0.338	1.64047e-189	7	TRIM26
KIF21A	1.03719e-193	0.36431	0.976	0.878	2.09221e-189	7	KIF21A
TNFRSF19	1.5604e-193	0.409962	0.667	0.231	3.14764e-189	7	TNFRSF19
KIAA1671	3.51781e-193	0.396513	0.656	0.23	7.09613e-189	7	KIAA1671
DTWD1	8.3985e-193	0.425171	0.776	0.356	1.69415e-188	7	DTWD1
RGS3	8.61905e-193	0.370258	0.524	0.139	1.73863e-188	7	RGS3
KIF2A	2.0764e-192	0.399143	0.793	0.403	4.18851e-188	7	KIF2A
LOC118614975	3.66205e-192	0.3299	0.356	0.028	7.38709e-188	7	LOC118614975
SHCBP1	4.94757e-192	0.327582	0.358	0.023	9.98024e-188	7	SHCBP1
GPD1L	9.69655e-192	0.423241	0.872	0.529	1.95599e-187	7	GPD1L
CTNNBL1	1.44192e-191	0.400276	0.675	0.264	2.90864e-187	7	CTNNBL1
KCNC2	1.96637e-191	0.393408	0.415	0.052	3.96656e-187	7	KCNC2
NMRK1	2.46291e-191	0.410349	0.709	0.28	4.96818e-187	7	NMRK1
MGAM	3.16219e-191	0.343505	0.338	0.018	6.37876e-187	7	MGAM
LOC107516912	3.16219e-191	0.343505	0.338	0.018	6.37876e-187	7	LOC107516912
TREX1	4.65182e-191	0.445497	0.732	0.318	9.38365e-187	7	TREX1
LOC107510017	4.69639e-191	0.377847	0.92	0.614	9.47355e-187	7	LOC107510017
SMYD31	1.38326e-190	0.472804	0.854	0.507	2.79031e-186	7	SMYD3
TRMT13	1.7402e-190	0.40828	0.778	0.376	3.51034e-186	7	TRMT13
TSPAN13	1.81519e-190	0.395842	0.948	0.702	3.6616e-186	7	TSPAN13
KSR2	2.23089e-190	0.338639	0.334	0.019	4.50015e-186	7	KSR2
ZC3H14	2.29572e-190	0.380255	0.908	0.624	4.63092e-186	7	ZC3H14
CRYZL1	3.51731e-190	0.397222	0.688	0.283	7.09511e-186	7	CRYZL1
CUNH11orf65	4.52561e-190	0.328885	0.365	0.035	9.12906e-186	7	CUNH11orf65
CORO2A	5.73147e-190	0.37526	0.51	0.127	1.15615e-185	7	CORO2A
TMSB4X	2.04444e-189	0.327215	0.998	0.972	4.12405e-185	7	TMSB4X
GSTM32	2.37338e-189	0.709265	0.815	0.501	4.78758e-185	7	GSTM3
FOXA1	4.40039e-189	0.400558	0.875	0.56	8.87647e-185	7	FOXA1
OXLD1	4.70017e-189	0.401695	0.753	0.351	9.48118e-185	7	OXLD1
TSPAN9	1.48297e-188	0.395292	0.58	0.178	2.99144e-184	7	TSPAN9
GANC	2.6974e-188	0.377893	0.606	0.216	5.4412e-184	7	GANC
HIPK3	4.76078e-188	0.395783	0.931	0.655	9.60345e-184	7	HIPK3
TLR1	7.51255e-188	0.351212	0.445	0.085	1.51543e-183	7	TLR1
LOC107508722	7.51255e-188	0.351212	0.445	0.085	1.51543e-183	7	LOC107508722
NUPR2	1.74372e-187	0.40989	0.76	0.358	3.51744e-183	7	NUPR2
OGFOD2	2.61698e-187	0.392846	0.531	0.126	5.27897e-183	7	OGFOD2
CYP20A1	6.93079e-187	0.390577	0.687	0.277	1.39808e-182	7	CYP20A1
LOC107519363	6.93079e-187	0.390577	0.687	0.277	1.39808e-182	7	LOC107519363
ELOVL52	1.12013e-186	0.430476	0.932	0.621	2.25952e-182	7	ELOVL5
CCT6A	1.35129e-186	0.277044	0.99	0.93	2.72582e-182	7	CCT6A
HSPBP1	3.06249e-186	0.387461	0.639	0.234	6.17766e-182	7	HSPBP1
TEF	5.47971e-186	0.428164	0.723	0.316	1.10537e-181	7	TEF
BAIAP2L1	1.10309e-185	0.317912	0.987	0.872	2.22514e-181	7	BAIAP2L1
DHX58	2.01129e-185	0.450887	0.622	0.222	4.05718e-181	7	DHX58
ANTXR1	2.79176e-185	0.420633	0.907	0.564	5.63154e-181	7	ANTXR1
LITAF	5.00753e-185	0.373667	0.916	0.642	1.01012e-180	7	LITAF
CHN1	5.06096e-185	0.354143	0.427	0.07	1.0209e-180	7	CHN1
CNNM2	1.44359e-184	0.385416	0.517	0.133	2.91201e-180	7	CNNM2
TOGARAM2	1.47777e-184	0.296422	0.321	0.016	2.98096e-180	7	TOGARAM2
ATP2C2	2.73572e-184	0.399996	0.795	0.386	5.51849e-180	7	ATP2C2
CNTLN	2.96894e-184	0.413165	0.683	0.245	5.98895e-180	7	CNTLN
SCAND1	4.55065e-184	0.32971	0.952	0.778	9.17958e-180	7	SCAND1
F5	5.09649e-184	0.391219	0.495	0.1	1.02806e-179	7	F5
NEIL2	7.53738e-184	0.353761	0.464	0.096	1.52044e-179	7	NEIL2
OFCC1	1.6341e-183	0.389141	0.325	0.017	3.29631e-179	7	OFCC1
DLG2	1.68294e-183	0.457987	0.587	0.166	3.39482e-179	7	DLG2
C2CD3	1.82878e-183	0.38501	0.642	0.232	3.68902e-179	7	C2CD3
SF3B6	2.19186e-183	0.301283	0.984	0.874	4.42143e-179	7	SF3B6
TCTN3	4.02983e-183	0.354398	0.418	0.058	8.12898e-179	7	TCTN3
DUSP18	4.2156e-183	0.38221	0.521	0.127	8.50371e-179	7	DUSP18
TCTN1	4.37898e-183	0.345619	0.425	0.064	8.83327e-179	7	TCTN1
PCYT1B	6.59858e-183	0.323397	0.353	0.028	1.33106e-178	7	PCYT1B
LOC107514617	6.77322e-183	0.370865	0.514	0.141	1.36629e-178	7	LOC107514617
EOLA2	2.18072e-182	0.346752	0.437	0.08	4.39895e-178	7	EOLA2
CFAP99	2.77914e-182	0.306704	0.347	0.028	5.60608e-178	7	CFAP99
GTF3A	1.15869e-181	0.364875	0.902	0.634	2.3373e-177	7	GTF3A
MKLN1	1.65469e-181	0.390534	0.9	0.623	3.33785e-177	7	MKLN1
FAM174B	2.26615e-181	0.407562	0.708	0.321	4.57127e-177	7	FAM174B
ZNF330	3.91432e-181	0.418888	0.816	0.439	7.89597e-177	7	ZNF330
PSMA5	4.46583e-181	0.34294	0.945	0.735	9.00846e-177	7	PSMA5
CEP57L1	9.56107e-181	0.398078	0.663	0.25	1.92866e-176	7	CEP57L1
TBCC	6.81528e-180	0.401414	0.684	0.295	1.37478e-175	7	TBCC
TBC1D19	8.0617e-180	0.398936	0.635	0.218	1.62621e-175	7	TBC1D19
FAM126A	5.44168e-179	0.431921	0.763	0.363	1.0977e-174	7	FAM126A
FAM53B	6.5687e-179	0.373541	0.563	0.175	1.32504e-174	7	FAM53B
EFCAB7	1.40063e-178	0.373854	0.521	0.131	2.82535e-174	7	EFCAB7
ANK2	1.72285e-178	0.3403	0.442	0.091	3.47532e-174	7	ANK2
APH1B	3.62707e-178	0.366038	0.491	0.112	7.31653e-174	7	APH1B
CHCHD1	4.15649e-178	0.39548	0.827	0.488	8.38448e-174	7	CHCHD1
SHISA5	1.01609e-177	0.393288	0.838	0.51	2.04967e-173	7	SHISA5
BLVRA	2.36692e-177	0.451565	0.864	0.537	4.77456e-173	7	BLVRA
SYNGAP1	4.91473e-177	0.292471	0.321	0.018	9.91399e-173	7	SYNGAP1
RAB28	5.84139e-177	0.390467	0.655	0.245	1.17833e-172	7	RAB28
ATP6V0A2	6.53088e-177	0.403789	0.666	0.268	1.31741e-172	7	ATP6V0A2
EIF4A2	8.70446e-177	0.28681	0.98	0.885	1.75586e-172	7	EIF4A2
CUBN	1.11896e-176	0.334899	0.403	0.06	2.25717e-172	7	CUBN
LOC107503726	2.64925e-176	0.379401	0.701	0.322	5.34407e-172	7	LOC107503726
KCNK2	3.60204e-176	0.358837	0.364	0.039	7.26603e-172	7	KCNK2
LOC107513409	4.1405e-176	0.427715	0.815	0.405	8.35221e-172	7	LOC107513409
BNC2	4.42352e-176	0.387546	0.484	0.109	8.92313e-172	7	BNC2
MFSD13A	5.07562e-176	0.344223	0.425	0.081	1.02385e-171	7	MFSD13A
SMPD3	2.17049e-175	0.33042	0.34	0.024	4.37831e-171	7	SMPD3
MEIS2	2.32356e-175	0.429593	0.722	0.302	4.68709e-171	7	MEIS2
TMEM213	2.45714e-175	0.457757	0.704	0.274	4.95655e-171	7	TMEM213
LOC107504888	6.34252e-175	0.367455	0.595	0.212	1.27941e-170	7	LOC107504888
CCDC66	1.00857e-174	0.388939	0.768	0.376	2.03448e-170	7	CCDC66
GLO1	1.88986e-174	0.37641	0.918	0.662	3.81223e-170	7	GLO1
TTC7B1	2.48282e-174	0.430458	0.812	0.365	5.00835e-170	7	TTC7B
AFG1L	1.29592e-173	0.373991	0.626	0.223	2.61413e-169	7	AFG1L
ABHD11	1.4476e-173	0.398771	0.749	0.359	2.92011e-169	7	ABHD11
MCCC2	1.93839e-173	0.409157	0.636	0.247	3.91012e-169	7	MCCC2
LINS1	2.07885e-173	0.345514	0.453	0.095	4.19346e-169	7	LINS1
KIF1BP	4.22394e-173	0.394662	0.687	0.28	8.52054e-169	7	KIF1BP
LOC118603875	4.22394e-173	0.394662	0.687	0.28	8.52054e-169	7	LOC118603875
RNF8	4.85406e-173	0.398675	0.708	0.316	9.79161e-169	7	RNF8
ZDHHC23	5.43314e-173	0.342251	0.44	0.085	1.09597e-168	7	ZDHHC23
ZSWIM7	5.66492e-173	0.365211	0.864	0.56	1.14273e-168	7	ZSWIM7
LOC107501395	8.18951e-173	0.307812	0.343	0.032	1.65199e-168	7	LOC107501395
CMAS	9.69555e-173	0.415221	0.809	0.476	1.95579e-168	7	CMAS
RFX7	1.0317e-172	0.422764	0.785	0.385	2.08115e-168	7	RFX7
LSM6	2.4616e-172	0.385978	0.867	0.54	4.96553e-168	7	LSM6
CSNK1G1	3.03768e-172	0.392021	0.906	0.568	6.12762e-168	7	CSNK1G1
MCF2L2	4.67751e-172	0.381736	0.498	0.123	9.43547e-168	7	MCF2L2
CDK2AP1	4.8121e-172	0.371326	0.698	0.321	9.70697e-168	7	CDK2AP1
KYAT1	1.02719e-171	0.383974	0.763	0.376	2.07204e-167	7	KYAT1
ANXA11	1.13589e-171	0.373656	0.611	0.232	2.29132e-167	7	ANXA11
FAM167A	1.19825e-171	0.305381	0.338	0.03	2.41711e-167	7	FAM167A
KLHDC9	2.56986e-171	0.315878	0.368	0.042	5.18392e-167	7	KLHDC9
P2RY14	2.89242e-171	0.405471	0.566	0.164	5.83458e-167	7	P2RY14
CYB5R3	6.49818e-171	0.389088	0.65	0.258	1.31081e-166	7	CYB5R3
LOC107505560	6.49818e-171	0.389088	0.65	0.258	1.31081e-166	7	LOC107505560
TNFSF8	7.03899e-171	0.29368	0.286	0.008	1.4199e-166	7	TNFSF8
LMAN2L	3.35488e-170	0.358227	0.547	0.176	6.76747e-166	7	LMAN2L
PTPN4	4.38473e-170	0.392921	0.868	0.523	8.84488e-166	7	PTPN4
UBA7	8.91117e-170	0.32993	0.422	0.093	1.79756e-165	7	UBA7
LOC118601676	1.19743e-169	0.275602	0.294	0.015	2.41546e-165	7	LOC118601676
SERPINB10	2.767e-169	0.42292	0.496	0.131	5.58159e-165	7	SERPINB10
PROSER3	2.9798e-169	0.321003	0.366	0.045	6.01085e-165	7	PROSER3
VSIG8	6.70929e-169	0.292087	0.322	0.025	1.3534e-164	7	VSIG8
PGRMC12	6.36407e-168	0.388568	0.951	0.741	1.28376e-163	7	PGRMC1
MACIR	1.08573e-167	0.380103	0.52	0.152	2.19013e-163	7	MACIR
DENND2A	1.33105e-167	0.308448	0.358	0.044	2.68499e-163	7	DENND2A
LOC107510257	2.35001e-167	0.290018	0.309	0.021	4.74044e-163	7	LOC107510257
RBM43	2.79873e-167	0.377516	0.708	0.326	5.6456e-163	7	RBM43
SLC9A3R1	3.49542e-167	0.33919	0.456	0.109	7.05097e-163	7	SLC9A3R1
DDX59	5.93079e-167	0.328688	0.477	0.121	1.19636e-162	7	DDX59
CNOT10	7.52243e-167	0.379392	0.695	0.313	1.51742e-162	7	CNOT10
LOC107513775	1.22801e-166	0.357753	0.555	0.178	2.47715e-162	7	LOC107513775
PGM2L1	3.67204e-166	0.366645	0.485	0.124	7.40723e-162	7	PGM2L1
BBS4	3.84359e-166	0.360173	0.632	0.248	7.75329e-162	7	BBS4
TMC5	6.4177e-166	0.329781	0.411	0.087	1.29458e-161	7	TMC5
HMGXB3	1.17736e-165	0.358775	0.625	0.24	2.37498e-161	7	HMGXB3
SIGIRR	1.30368e-165	0.363794	0.62	0.243	2.62979e-161	7	SIGIRR
PIGP	1.58864e-165	0.374319	0.86	0.536	3.2046e-161	7	PIGP
LOC107499287	1.58864e-165	0.374319	0.86	0.536	3.2046e-161	7	LOC107499287
TM9SF1	2.35892e-165	0.359516	0.628	0.248	4.75842e-161	7	TM9SF1
HERC1	2.77646e-165	0.420468	0.816	0.476	5.60067e-161	7	HERC1
NDUFA12	3.55197e-165	0.306836	0.948	0.794	7.16502e-161	7	NDUFA12
ALG5	3.88415e-165	0.365785	0.817	0.481	7.83511e-161	7	ALG5
EXD1	4.60589e-165	0.320672	0.4	0.068	9.291e-161	7	EXD1
OAZ2	7.75415e-165	0.356995	0.567	0.19	1.56417e-160	7	OAZ2
GABARAPL2	9.12512e-165	0.274948	0.986	0.913	1.84072e-160	7	GABARAPL2
RAB36	2.05729e-164	0.281862	0.306	0.019	4.14997e-160	7	RAB36
AGBL5	2.40113e-164	0.306571	0.364	0.044	4.84356e-160	7	AGBL5
TAPT1	7.22097e-164	0.383873	0.66	0.26	1.45661e-159	7	TAPT1
PIN1	2.25644e-163	0.380607	0.709	0.334	4.5517e-159	7	PIN1
SELENOW	3.17911e-163	0.377678	0.716	0.349	6.41291e-159	7	SELENOW
NEK4	5.11507e-163	0.333341	0.434	0.087	1.03181e-158	7	NEK4
LOC107503605	6.38594e-163	0.317088	0.297	0.015	1.28817e-158	7	LOC107503605
GLIPR1L1	1.03407e-162	0.297347	0.287	0.011	2.08592e-158	7	GLIPR1L1
ALMS1	1.50198e-162	0.387267	0.809	0.433	3.02979e-158	7	ALMS1
ELMOD1	4.07485e-162	0.287324	0.308	0.019	8.21978e-158	7	ELMOD1
CUNH20orf96	7.45207e-162	0.274367	0.288	0.012	1.50323e-157	7	CUNH20orf96
TSPYL1	1.04864e-161	0.374696	0.653	0.264	2.11531e-157	7	TSPYL1
CUNH3orf33	1.29053e-161	0.366267	0.612	0.231	2.60327e-157	7	CUNH3orf33
KIAA1549	1.44682e-161	0.395605	0.812	0.405	2.91852e-157	7	KIAA1549
IFI35	1.68835e-161	0.384402	0.916	0.611	3.40575e-157	7	IFI35
RASSF10	3.11007e-161	0.323736	0.374	0.058	6.27363e-157	7	RASSF10
SRP19	3.68826e-161	0.375808	0.834	0.489	7.43995e-157	7	SRP19
BCAP29	2.36873e-160	0.361568	0.762	0.393	4.77821e-156	7	BCAP29
LOC107511486	2.36873e-160	0.361568	0.762	0.393	4.77821e-156	7	LOC107511486
RGL1	6.11215e-160	0.316245	0.4	0.07	1.23294e-155	7	RGL1
COMMD6	6.49512e-160	0.370357	0.765	0.402	1.3102e-155	7	COMMD6
ZNF609	3.05514e-159	0.39809	0.804	0.44	6.16282e-155	7	ZNF609
CCT2	1.25592e-158	0.281467	0.976	0.856	2.53345e-154	7	CCT2
MAPK15	1.44948e-158	0.259743	0.29	0.017	2.9239e-154	7	MAPK15
PPID	1.60869e-158	0.348441	0.815	0.491	3.24506e-154	7	PPID
CCDC15	4.42275e-158	0.351093	0.661	0.277	8.92157e-154	7	CCDC15
NEURL4	4.68409e-158	0.32917	0.413	0.086	9.44874e-154	7	NEURL4
HIPK1	6.33389e-158	0.371068	0.689	0.305	1.27767e-153	7	HIPK1
MZF1	8.46561e-158	0.291714	0.357	0.052	1.70768e-153	7	MZF1
ST6GALNAC42	9.54222e-158	0.389738	0.933	0.665	1.92486e-153	7	ST6GALNAC4
DIS3L2	2.74033e-157	0.370698	0.646	0.258	5.5278e-153	7	DIS3L2
BLNK	3.93308e-157	0.376534	0.802	0.38	7.93381e-153	7	BLNK
RAB19	4.07653e-157	0.329653	0.438	0.108	8.22317e-153	7	RAB19
MRPS33	6.60373e-157	0.349388	0.792	0.46	1.3321e-152	7	MRPS33
LOC107517263	7.2312e-157	0.276395	0.277	0.012	1.45868e-152	7	LOC107517263
SUDS3	1.49605e-156	0.368431	0.755	0.388	3.01784e-152	7	SUDS3
RESP18	1.5399e-156	0.29164	0.279	0.011	3.10629e-152	7	RESP18
BTRC	2.14607e-156	0.34802	0.675	0.291	4.32905e-152	7	BTRC
MLYCD	3.18675e-156	0.319659	0.467	0.13	6.42832e-152	7	MLYCD
SASH1	1.43532e-155	0.352173	0.615	0.241	2.89532e-151	7	SASH1
GREB1	1.46338e-155	0.268044	0.282	0.013	2.95193e-151	7	GREB1
NDUFA2	5.6776e-155	0.256504	0.993	0.936	1.14529e-150	7	NDUFA2
PPP1R32	1.39278e-154	0.274204	0.268	0.009	2.80952e-150	7	PPP1R32
TST2	1.39304e-154	0.358697	0.947	0.709	2.81005e-150	7	TST
ANKRD29	1.49599e-154	0.355287	0.601	0.232	3.01771e-150	7	ANKRD29
SIDT1	2.15306e-154	0.390719	0.572	0.204	4.34315e-150	7	SIDT1
LOC118606784	2.44043e-154	0.273709	0.298	0.02	4.92284e-150	7	LOC118606784
ANKRD54	2.72888e-154	0.345071	0.533	0.169	5.5047e-150	7	ANKRD54
CCDC189	3.23206e-154	0.297478	0.382	0.071	6.5197e-150	7	CCDC189
C1QTNF9B	3.44408e-154	0.334149	0.348	0.057	6.9474e-150	7	C1QTNF9B
LOC107520888	3.44408e-154	0.334149	0.348	0.057	6.9474e-150	7	LOC107520888
UPF3A	1.22283e-153	0.355673	0.53	0.167	2.4667e-149	7	UPF3A
LOC107503878	1.45973e-153	0.256607	0.266	0.009	2.94457e-149	7	LOC107503878
GIT1	1.47536e-153	0.34538	0.464	0.128	2.9761e-149	7	GIT1
LGMN	2.21753e-153	0.365108	0.625	0.256	4.4732e-149	7	LGMN
FAM149B1	2.68825e-153	0.353573	0.558	0.193	5.42273e-149	7	FAM149B1
CPEB4	3.03584e-153	0.319445	0.941	0.739	6.12389e-149	7	CPEB4
IDO2	3.20185e-153	0.259015	0.273	0.015	6.45878e-149	7	IDO2
FBP11	4.01359e-153	0.478616	0.51	0.15	8.09621e-149	7	FBP1
MLIP	5.36829e-153	0.35802	0.461	0.115	1.08289e-148	7	MLIP
LOC107515265	5.36829e-153	0.35802	0.461	0.115	1.08289e-148	7	LOC107515265
TBCA	7.24827e-153	0.306722	0.945	0.746	1.46212e-148	7	TBCA
MAPK1	1.01915e-152	0.325676	0.91	0.675	2.05583e-148	7	MAPK1
BTBD91	1.17035e-152	0.388214	0.913	0.612	2.36084e-148	7	BTBD9
ZNF599-like	2.45713e-152	0.330312	0.443	0.106	4.95653e-148	7	ZNF599-like
LOC107521415	2.45713e-152	0.330312	0.443	0.106	4.95653e-148	7	LOC107521415
CEP97	2.71364e-152	0.309933	0.398	0.075	5.47395e-148	7	CEP97
FAM210A	4.08298e-152	0.35139	0.582	0.22	8.23618e-148	7	FAM210A
BCL2L12	6.20719e-152	0.3937	0.489	0.144	1.25211e-147	7	BCL2L12
UACA	6.69824e-152	0.373434	0.776	0.419	1.35117e-147	7	UACA
STIM1	2.37045e-151	0.370118	0.792	0.442	4.78168e-147	7	STIM1
UPF2	2.88478e-151	0.356157	0.861	0.535	5.81918e-147	7	UPF2
GNMT	3.29953e-151	0.442851	0.52	0.172	6.65581e-147	7	GNMT
LOC107502630	3.67193e-151	0.353995	0.655	0.292	7.40702e-147	7	LOC107502630
CGB2	5.25605e-151	0.270041	0.283	0.012	1.06025e-146	7	CGB2
LOC107498874	5.25605e-151	0.270041	0.283	0.012	1.06025e-146	7	LOC107498874
ALDH16A1	5.76231e-151	0.315662	0.397	0.077	1.16237e-146	7	ALDH16A1
KATNAL1	6.10133e-151	0.33059	0.473	0.121	1.23076e-146	7	KATNAL1
SLF1	1.17748e-150	0.336204	0.478	0.124	2.37522e-146	7	SLF1
SPPL2B	1.3143e-150	0.318293	0.429	0.095	2.65121e-146	7	SPPL2B
ATP11C	1.70219e-150	0.376006	0.705	0.327	3.43365e-146	7	ATP11C
IL13RA1	2.84415e-150	0.359078	0.783	0.443	5.73722e-146	7	IL13RA1
KIF3B	5.04714e-150	0.348962	0.71	0.346	1.01811e-145	7	KIF3B
NME7	6.43065e-150	0.329442	0.543	0.197	1.29719e-145	7	NME7
ST3GAL4	7.14668e-150	0.272069	0.309	0.031	1.44163e-145	7	ST3GAL4
MPZL3	7.37619e-150	0.418698	0.69	0.305	1.48793e-145	7	MPZL3
INSL5	7.76187e-150	0.257585	0.268	0.015	1.56572e-145	7	INSL5
CFP	9.99406e-150	0.294126	0.3	0.023	2.016e-145	7	CFP
LOC107509356	9.99406e-150	0.294126	0.3	0.023	2.016e-145	7	LOC107509356
PRPS2	1.51473e-149	0.366013	0.621	0.238	3.05551e-145	7	PRPS2
ODC1	1.76104e-149	0.356352	0.675	0.288	3.55237e-145	7	ODC1
CEP57	2.04549e-149	0.36707	0.792	0.433	4.12617e-145	7	CEP57
KIF19	3.40973e-149	0.26456	0.31	0.035	6.87811e-145	7	KIF19
CEP112	3.73638e-149	0.320895	0.448	0.105	7.53703e-145	7	CEP112
MFN1	5.63135e-149	0.358518	0.833	0.491	1.13596e-144	7	MFN1
PUF60	6.95667e-149	0.331905	0.801	0.477	1.4033e-144	7	PUF60
CEP162	9.61155e-149	0.370762	0.562	0.182	1.93884e-144	7	CEP162
TXNL4B	2.2472e-148	0.351346	0.598	0.244	4.53305e-144	7	TXNL4B
MKRN1	2.82822e-148	0.368474	0.613	0.235	5.70508e-144	7	MKRN1
VMA211	3.18221e-148	0.362379	0.833	0.492	6.41915e-144	7	VMA21
POC1B	3.98937e-148	0.320825	0.53	0.195	8.04735e-144	7	POC1B
TMCO1	4.09105e-148	0.354887	0.871	0.612	8.25246e-144	7	TMCO1
NAAA1	6.2334e-148	0.369654	0.828	0.491	1.2574e-143	7	NAAA
MRPS14	6.60079e-148	0.356661	0.873	0.596	1.33151e-143	7	MRPS14
COQ7	6.63723e-148	0.356678	0.688	0.319	1.33886e-143	7	COQ7
PPP1R16A	8.48206e-148	0.301598	0.374	0.061	1.711e-143	7	PPP1R16A
PPM1E	1.0424e-147	0.299096	0.327	0.036	2.10273e-143	7	PPM1E
AKAP11	1.19053e-147	0.351303	0.706	0.345	2.40153e-143	7	AKAP11
PI4K2B	1.32138e-147	0.375623	0.816	0.519	2.66549e-143	7	PI4K2B
SRA1	1.67131e-147	0.35961	0.85	0.546	3.37137e-143	7	SRA1
LOC107501514	2.4134e-147	0.277656	0.301	0.027	4.8683e-143	7	LOC107501514
FAXDC2	3.16144e-147	0.336282	0.864	0.571	6.37725e-143	7	FAXDC2
LOC107520447	4.94688e-147	0.321204	0.444	0.114	9.97885e-143	7	LOC107520447
GFER	6.00262e-147	0.361109	0.709	0.339	1.21085e-142	7	GFER
CUNH8orf37	1.67437e-146	0.329685	0.692	0.336	3.37753e-142	7	CUNH8orf37
MRPS28	1.71939e-146	0.376291	0.692	0.323	3.46835e-142	7	MRPS28
LONP2	2.6486e-146	0.352478	0.786	0.443	5.34275e-142	7	LONP2
PROM1	6.12142e-146	0.323335	0.455	0.115	1.23481e-141	7	PROM1
SIX3	7.19141e-146	0.337989	0.576	0.2	1.45065e-141	7	SIX3
PIAS2	8.55504e-146	0.34228	0.636	0.275	1.72572e-141	7	PIAS2
ARPC5L1	1.12074e-145	0.345813	0.91	0.668	2.26075e-141	7	ARPC5L
SESN3	1.50159e-145	0.370688	0.867	0.555	3.02901e-141	7	SESN3
TRANK1	2.02497e-145	0.373988	0.755	0.368	4.08477e-141	7	TRANK1
YEATS4	2.40803e-145	0.361403	0.708	0.336	4.85747e-141	7	YEATS4
LOC107508199	2.40803e-145	0.361403	0.708	0.336	4.85747e-141	7	LOC107508199
LOC107515464	2.67582e-145	0.273792	0.292	0.025	5.39767e-141	7	LOC107515464
TGM3	2.93599e-145	0.483641	0.286	0.024	5.92248e-141	7	TGM3
OSGEPL1	4.04984e-145	0.321092	0.459	0.125	8.16934e-141	7	OSGEPL1
ZNF215	5.21622e-145	0.294352	0.37	0.065	1.05222e-140	7	ZNF215
NUDT14	5.79946e-145	0.353864	0.867	0.592	1.16987e-140	7	NUDT14
SATB1	6.11317e-145	0.342116	0.576	0.21	1.23315e-140	7	SATB1
NIBAN1	6.90018e-145	0.315819	0.448	0.111	1.39191e-140	7	NIBAN1
OIP5	7.39358e-145	0.291089	0.379	0.071	1.49143e-140	7	OIP5
SERINC5	8.97412e-145	0.335652	0.842	0.515	1.81026e-140	7	SERINC5
PRKD11	1.04634e-144	0.407143	0.838	0.486	2.11067e-140	7	PRKD1
SNRPG	1.06568e-144	0.294094	0.956	0.811	2.14969e-140	7	SNRPG
FBXL5	3.00829e-144	0.358652	0.826	0.467	6.06833e-140	7	FBXL5
LOC107518768	3.43063e-144	0.310627	0.393	0.084	6.92027e-140	7	LOC107518768
LIMK2	3.66925e-144	0.364204	0.803	0.431	7.40161e-140	7	LIMK2
HARS1	4.10386e-144	0.347594	0.668	0.309	8.2783e-140	7	HARS1
VDAC3	4.71811e-144	0.370148	0.708	0.336	9.51737e-140	7	VDAC3
CEP131	5.0917e-144	0.297029	0.377	0.068	1.0271e-139	7	CEP131
CREBL2	6.65586e-144	0.34575	0.613	0.254	1.34262e-139	7	CREBL2
TTLL13P	6.73487e-144	0.280677	0.324	0.045	1.35856e-139	7	TTLL13P
LOC107514133	6.73487e-144	0.280677	0.324	0.045	1.35856e-139	7	LOC107514133
OAS1	7.08964e-144	0.336732	0.508	0.171	1.43012e-139	7	OAS1
LOC107513273	7.08964e-144	0.336732	0.508	0.171	1.43012e-139	7	LOC107513273
LOC107512693	1.16226e-143	0.307354	0.394	0.074	2.34452e-139	7	LOC107512693
MRPL40	1.18036e-143	0.347802	0.743	0.401	2.38103e-139	7	MRPL40
CNDP2	2.79253e-143	0.324835	0.69	0.349	5.63309e-139	7	CNDP2
SLC4A1AP	2.86782e-143	0.332392	0.756	0.431	5.78496e-139	7	SLC4A1AP
LOC107511175	2.86782e-143	0.332392	0.756	0.431	5.78496e-139	7	LOC107511175
SDHD	6.11667e-143	0.315942	0.914	0.692	1.23385e-138	7	SDHD
MRPS21	7.4546e-143	0.293248	0.941	0.753	1.50374e-138	7	MRPS21
CMPK2	2.6162e-142	0.347091	0.502	0.176	5.27739e-138	7	CMPK2
KIAA0586	2.64812e-142	0.365232	0.689	0.313	5.34178e-138	7	KIAA0586
CMTR2	3.4157e-142	0.313265	0.496	0.163	6.89015e-138	7	CMTR2
SOX2	3.89675e-142	0.323124	0.497	0.158	7.86053e-138	7	SOX2
PSMB10	6.2068e-142	0.362819	0.64	0.295	1.25204e-137	7	PSMB10
DNAAF5	1.02868e-141	0.280196	0.362	0.064	2.07506e-137	7	DNAAF5
RUFY1	2.31383e-141	0.35033	0.728	0.377	4.66745e-137	7	RUFY1
GOT2	2.75519e-141	0.340067	0.781	0.425	5.55777e-137	7	GOT2
BHLHE41	3.91074e-141	0.352468	0.446	0.127	7.88874e-137	7	BHLHE41
LOC107507505	4.22645e-141	0.3608	0.386	0.081	8.5256e-137	7	LOC107507505
TRIM33-like	4.67493e-141	0.326606	0.491	0.148	9.43026e-137	7	TRIM33-like
LOC118612937	4.67493e-141	0.326606	0.491	0.148	9.43026e-137	7	LOC118612937
ADARB1	7.47804e-141	0.255	0.318	0.054	1.50847e-136	7	ADARB1
ATG12	9.60798e-141	0.339136	0.601	0.251	1.93812e-136	7	ATG12
ALDOA	1.021e-140	0.264429	0.997	0.949	2.05957e-136	7	ALDOA
GLT8D1	1.04115e-140	0.322146	0.565	0.224	2.1002e-136	7	GLT8D1
GAS2L1	1.05949e-140	0.311298	0.474	0.145	2.13721e-136	7	GAS2L1
STK36	1.14539e-140	0.272213	0.34	0.053	2.31048e-136	7	STK36
NDUFB8	1.85141e-140	0.266613	0.959	0.85	3.73467e-136	7	NDUFB8
DAD1	4.59544e-140	0.291777	0.958	0.834	9.26992e-136	7	DAD1
TOR1AIP2	4.59659e-140	0.34218	0.817	0.503	9.27225e-136	7	TOR1AIP2
LOC107509018	4.59659e-140	0.34218	0.817	0.503	9.27225e-136	7	LOC107509018
CIR1	4.86938e-140	0.336642	0.893	0.608	9.82251e-136	7	CIR1
TMEM38B	8.92057e-140	0.332238	0.542	0.188	1.79946e-135	7	TMEM38B
SH3GLB1	1.0511e-139	0.300191	0.932	0.755	2.12029e-135	7	SH3GLB1
PXMP2	1.25025e-139	0.318371	0.665	0.311	2.52201e-135	7	PXMP2
MRPL30	1.49885e-139	0.350736	0.838	0.515	3.02348e-135	7	MRPL30
LIG1	1.86656e-139	0.305183	0.365	0.063	3.76523e-135	7	LIG1
UGCG	2.43263e-139	0.341731	0.615	0.262	4.9071e-135	7	UGCG
LMBRD1	2.50581e-139	0.341589	0.815	0.467	5.05472e-135	7	LMBRD1
LOC118600356	6.1599e-139	0.277592	0.325	0.041	1.24258e-134	7	LOC118600356
LOC107513201	6.87441e-139	0.398968	0.673	0.318	1.38671e-134	7	LOC107513201
LOC107514667	1.17907e-138	0.262495	0.299	0.029	2.37841e-134	7	LOC107514667
ASXL2	1.22333e-138	0.368258	0.761	0.4	2.4677e-134	7	ASXL2
IFT52	2.8298e-138	0.331924	0.683	0.353	5.70828e-134	7	IFT52
KLHDC3	4.26622e-138	0.342922	0.746	0.403	8.60582e-134	7	KLHDC3
TAF1A	4.96363e-138	0.295131	0.453	0.134	1.00126e-133	7	TAF1A
TACSTD21	5.5603e-138	0.298616	0.986	0.844	1.12162e-133	7	TACSTD2
LGALS9	6.24591e-138	0.372942	0.851	0.472	1.25992e-133	7	LGALS9
SFI1	6.60828e-138	0.297346	0.407	0.097	1.33302e-133	7	SFI1
FYCO1	1.43117e-137	0.331936	0.523	0.18	2.88695e-133	7	FYCO1
RABGAP1L	4.42063e-137	0.360515	0.915	0.61	8.91729e-133	7	RABGAP1L
TPGS1	5.07854e-137	0.336942	0.683	0.345	1.02444e-132	7	TPGS1
P4HTM	5.13998e-137	0.293202	0.364	0.063	1.03684e-132	7	P4HTM
PRNP	7.67092e-137	0.338571	0.614	0.265	1.54738e-132	7	PRNP
LOC107505150	7.67092e-137	0.338571	0.614	0.265	1.54738e-132	7	LOC107505150
BTG3	1.55307e-136	0.305521	0.948	0.788	3.13286e-132	7	BTG3
VSTM4	2.63969e-136	0.256676	0.257	0.015	5.32478e-132	7	VSTM4
LOC1075150501	2.77831e-136	0.442043	0.57	0.221	5.6044e-132	7	LOC107515050
SPHK1	3.16776e-136	0.309047	0.386	0.087	6.39001e-132	7	SPHK1
KCNE1	6.83634e-136	0.265349	0.286	0.023	1.37903e-131	7	KCNE1
ZNF24	2.74758e-135	0.352228	0.771	0.411	5.54241e-131	7	ZNF24
TMEM179B	3.68681e-135	0.273917	0.952	0.801	7.43703e-131	7	TMEM179B
RHBDL3	4.63496e-135	0.257699	0.298	0.039	9.34963e-131	7	RHBDL3
MACROD2	5.74615e-135	0.43355	0.835	0.47	1.15911e-130	7	MACROD2
MRPL42	5.93227e-135	0.343072	0.842	0.53	1.19666e-130	7	MRPL42
PDLIM4	8.31785e-135	0.356939	0.474	0.144	1.67788e-130	7	PDLIM4
ZDHHC21	1.20124e-134	0.350967	0.763	0.434	2.42315e-130	7	ZDHHC21
FMN1	1.29793e-134	0.362914	0.612	0.266	2.61818e-130	7	FMN1
LTF	1.83013e-134	0.251758	0.25	0.013	3.69174e-130	7	LTF
JAZF1	1.87452e-134	0.297731	0.375	0.08	3.78128e-130	7	JAZF1
KLHL8	2.53553e-134	0.348159	0.629	0.277	5.11466e-130	7	KLHL8
PRSS22	2.86708e-134	0.377985	0.632	0.301	5.78347e-130	7	PRSS22
LOC107498756	2.86708e-134	0.377985	0.632	0.301	5.78347e-130	7	LOC107498756
GALNT12	3.5857e-134	0.324384	0.614	0.258	7.23307e-130	7	GALNT12
COQ4	4.11235e-134	0.31375	0.488	0.161	8.29544e-130	7	COQ4
ATXN10	6.54812e-134	0.323427	0.812	0.493	1.32089e-129	7	ATXN10
MPRIP	6.78728e-134	0.336288	0.81	0.486	1.36913e-129	7	MPRIP
LOC107506746	6.78728e-134	0.336288	0.81	0.486	1.36913e-129	7	LOC107506746
ANXA4	7.90228e-134	0.275832	0.95	0.804	1.59405e-129	7	ANXA4
FAM161B	1.41224e-133	0.29621	0.392	0.085	2.84878e-129	7	FAM161B
DENND2B	1.55622e-133	0.353486	0.82	0.459	3.1392e-129	7	DENND2B
CUNH5orf24	1.85143e-133	0.313172	0.885	0.633	3.73471e-129	7	CUNH5orf24
NFAT51	3.02536e-133	0.321688	0.953	0.739	6.10276e-129	7	NFAT5
PLA2R1	3.32993e-133	0.367899	0.28	0.033	6.71713e-129	7	PLA2R1
ENDOD1	4.62283e-133	0.316942	0.719	0.391	9.32517e-129	7	ENDOD1
MTM1	7.67062e-133	0.324066	0.561	0.221	1.54732e-128	7	MTM1
RTF1	1.22958e-132	0.335914	0.856	0.592	2.4803e-128	7	RTF1
MPLKIP	1.28133e-132	0.325865	0.85	0.564	2.58469e-128	7	MPLKIP
LOC107512717	1.28133e-132	0.325865	0.85	0.564	2.58469e-128	7	LOC107512717
STIP1	3.41078e-132	0.339538	0.795	0.47	6.88022e-128	7	STIP1
TBC1D22B	3.70078e-132	0.311827	0.463	0.14	7.46522e-128	7	TBC1D22B
DDR1	4.44184e-132	0.340938	0.789	0.455	8.96009e-128	7	DDR1
GPKOW	5.04462e-132	0.324409	0.544	0.219	1.0176e-127	7	GPKOW
LOC107503252	1.00117e-131	0.325761	0.783	0.46	2.01956e-127	7	LOC107503252
GNG2	1.02775e-131	0.298418	0.354	0.059	2.07318e-127	7	GNG2
FAT4	2.29091e-131	0.3312	0.378	0.083	4.62123e-127	7	FAT4
TTLL11	2.40738e-131	0.273205	0.354	0.07	4.85617e-127	7	TTLL11
TUSC2	2.49627e-131	0.318554	0.549	0.214	5.03548e-127	7	TUSC2
TRIM39	4.93762e-131	0.286934	0.429	0.119	9.96016e-127	7	TRIM39
LOC107498078	4.93762e-131	0.286934	0.429	0.119	9.96016e-127	7	LOC107498078
IFI27L21	1.88194e-130	0.350727	0.841	0.511	3.79626e-126	7	IFI27L2
LOC1075112601	1.88194e-130	0.350727	0.841	0.511	3.79626e-126	7	LOC107511260
PRMT5	4.43033e-129	0.334171	0.567	0.216	8.93686e-125	7	PRMT5
PDE9A	6.25169e-129	0.271515	0.349	0.066	1.26109e-124	7	PDE9A
ZCCHC2	8.11761e-129	0.302065	0.628	0.286	1.63748e-124	7	ZCCHC2
MARCHF10	8.73983e-129	0.259929	0.325	0.06	1.763e-124	7	MARCHF10
SDCCAG8	1.05369e-128	0.340491	0.76	0.395	2.1255e-124	7	SDCCAG8
LAMTOR2	1.30809e-128	0.314444	0.61	0.284	2.63867e-124	7	LAMTOR2
CCDC28A	1.41347e-128	0.331088	0.737	0.393	2.85125e-124	7	CCDC28A
NR2F21	2.19143e-128	0.327369	0.918	0.631	4.42055e-124	7	NR2F2
LOC107511158	2.29457e-128	0.267598	0.33	0.058	4.62861e-124	7	LOC107511158
PTPN6	3.63605e-128	0.29101	0.442	0.137	7.33465e-124	7	PTPN6
EVL	3.75002e-128	0.302519	0.474	0.149	7.56454e-124	7	EVL
PHTF1	4.33761e-128	0.327374	0.653	0.31	8.74982e-124	7	PHTF1
CRACR2A	1.03806e-127	0.292321	0.283	0.038	2.09398e-123	7	CRACR2A
LOC107504966	1.34278e-127	0.337745	0.899	0.645	2.70866e-123	7	LOC107504966
G3BP1	1.84557e-127	0.301431	0.926	0.721	3.72289e-123	7	G3BP1
DYNLRB1	4.48364e-127	0.283212	0.953	0.792	9.0444e-123	7	DYNLRB1
CUNH19orf44	1.4316e-126	0.250315	0.304	0.045	2.88782e-122	7	CUNH19orf44
MVP	2.17011e-126	0.328998	0.795	0.476	4.37755e-122	7	MVP
LOC107515856	2.17011e-126	0.328998	0.795	0.476	4.37755e-122	7	LOC107515856
BAD	4.16444e-126	0.344866	0.61	0.27	8.40051e-122	7	BAD
MDP1	6.84567e-126	0.335324	0.559	0.218	1.38091e-121	7	MDP1
OAS3	7.20381e-126	0.33433	0.838	0.509	1.45315e-121	7	OAS3
PHGDH1	8.51148e-126	0.329684	0.935	0.702	1.71694e-121	7	PHGDH
PFDN2	9.10731e-126	0.250249	0.966	0.853	1.83713e-121	7	PFDN2
KBTBD4	1.03247e-125	0.287361	0.419	0.124	2.08269e-121	7	KBTBD4
FREM2	1.15883e-125	0.35762	0.74	0.407	2.33759e-121	7	FREM2
HSF1	1.17842e-125	0.286271	0.461	0.152	2.37711e-121	7	HSF1
NBR1	1.31509e-125	0.306402	0.803	0.481	2.65279e-121	7	NBR1
SAFB	2.81618e-125	0.312154	0.868	0.591	5.68079e-121	7	SAFB
GPM6A	4.85499e-125	0.386357	0.323	0.058	9.79348e-121	7	GPM6A
SAMD9	8.66744e-125	0.390325	0.749	0.432	1.7484e-120	7	SAMD9
LOC118606525	1.11741e-124	0.274253	0.276	0.035	2.25404e-120	7	LOC118606525
FBF1	2.74613e-124	0.260746	0.345	0.067	5.53949e-120	7	FBF1
EVA1C1	5.83311e-124	0.342992	0.754	0.385	1.17665e-119	7	EVA1C
TANGO6	6.62023e-124	0.294626	0.522	0.205	1.33543e-119	7	TANGO6
ZNF655	6.8659e-124	0.326437	0.67	0.346	1.38499e-119	7	ZNF655
LOC1075088673	9.00841e-124	0.446316	0.985	0.587	1.81718e-119	7	LOC107508867
RCBTB1	1.05869e-123	0.329389	0.666	0.316	2.1356e-119	7	RCBTB1
TIMM17B	1.31226e-123	0.311497	0.622	0.295	2.6471e-119	7	TIMM17B
CUNH6orf226	1.97949e-123	0.319686	0.572	0.242	3.99302e-119	7	CUNH6orf226
METTL17	2.17904e-123	0.288171	0.416	0.11	4.39556e-119	7	METTL17
HMG20B1	2.44986e-123	0.310191	0.705	0.38	4.94186e-119	7	HMG20B
ZNF35	2.91189e-123	0.343508	0.477	0.164	5.87386e-119	7	ZNF35
PALMD	4.06569e-123	0.374246	0.605	0.26	8.20132e-119	7	PALMD
CRCP	6.51544e-123	0.325251	0.552	0.212	1.31429e-118	7	CRCP
LOC107507440	6.51544e-123	0.325251	0.552	0.212	1.31429e-118	7	LOC107507440
RARS1	6.6812e-123	0.337589	0.828	0.565	1.34773e-118	7	RARS1
CD741	9.37183e-123	0.426254	0.533	0.214	1.89049e-118	7	CD74
P2RY12	9.51885e-123	0.267456	0.329	0.061	1.92014e-118	7	P2RY12
GLB1L	9.80657e-123	0.270683	0.354	0.074	1.97818e-118	7	GLB1L
CPSF7	1.31493e-122	0.308479	0.568	0.24	2.65248e-118	7	CPSF7
CDC42SE2	2.65157e-122	0.347036	0.653	0.328	5.34874e-118	7	CDC42SE2
TTLL7	4.39557e-122	0.291008	0.407	0.117	8.86674e-118	7	TTLL7
EMC9	2.19625e-121	0.289253	0.578	0.276	4.43028e-117	7	EMC9
SYS1	3.25501e-121	0.318109	0.847	0.561	6.56601e-117	7	SYS1
ZNF213	7.00367e-121	0.258209	0.335	0.071	1.41278e-116	7	ZNF213
SLC16A11	9.79816e-121	0.269873	0.403	0.117	1.97648e-116	7	SLC16A11
LOC107509507	9.79816e-121	0.269873	0.403	0.117	1.97648e-116	7	LOC107509507
C2CD2L	9.96747e-121	0.285036	0.404	0.108	2.01064e-116	7	C2CD2L
CAB39L	1.67762e-120	0.321067	0.91	0.647	3.3841e-116	7	CAB39L
WDR77	1.76385e-120	0.288203	0.506	0.199	3.55804e-116	7	WDR77
SIX2	2.45886e-120	0.26902	0.402	0.121	4.96001e-116	7	SIX2
LOC107497484	3.29143e-120	0.361248	0.498	0.183	6.63948e-116	7	LOC107497484
LOC118613335	8.74483e-120	0.295107	0.375	0.092	1.76401e-115	7	LOC118613335
AGPS	1.19201e-119	0.302302	0.828	0.543	2.40453e-115	7	AGPS
STX2	1.77676e-119	0.267904	0.38	0.094	3.58409e-115	7	STX2
MED29	8.49989e-119	0.314999	0.846	0.585	1.7146e-114	7	MED29
TRMT5	1.23319e-118	0.27303	0.378	0.092	2.48758e-114	7	TRMT5
METTL15	1.54269e-118	0.311592	0.629	0.294	3.11192e-114	7	METTL15
TRDMT1	2.28661e-118	0.282461	0.465	0.165	4.61255e-114	7	TRDMT1
IKZF21	4.30522e-118	0.329706	0.889	0.591	8.68449e-114	7	IKZF2
FAHD2A	1.57352e-117	0.313837	0.597	0.275	3.1741e-113	7	FAHD2A
PDE4DIPP2	1.597e-117	0.271725	0.506	0.202	3.22147e-113	7	PDE4DIPP2
CUNH17orf58	1.93302e-117	0.295887	0.527	0.211	3.89928e-113	7	CUNH17orf58
ZNF713	2.41495e-117	0.316779	0.627	0.282	4.87144e-113	7	ZNF713
AKIP1	3.89458e-117	0.301791	0.617	0.309	7.85615e-113	7	AKIP1
PAX3	7.74682e-117	0.385538	0.474	0.154	1.56269e-112	7	PAX3
RSAD2	8.08583e-117	0.296752	0.343	0.082	1.63107e-112	7	RSAD2
LDHB	1.75845e-116	0.323303	0.809	0.53	3.54715e-112	7	LDHB
MIPOL1	2.49002e-116	0.360377	0.875	0.616	5.02286e-112	7	MIPOL1
FAM20B	3.73118e-116	0.298117	0.748	0.43	7.52654e-112	7	FAM20B
MRPL27	4.52179e-116	0.273638	0.906	0.707	9.12136e-112	7	MRPL27
STC21	6.96057e-116	0.314209	0.549	0.198	1.40409e-111	7	STC2
PER2	7.5904e-116	0.283504	0.522	0.206	1.53114e-111	7	PER2
PTP4A11	8.09722e-116	0.279659	0.934	0.786	1.63337e-111	7	PTP4A1
LOC107514827	1.97865e-115	0.266267	0.305	0.057	3.99134e-111	7	LOC107514827
PIGU	2.87464e-115	0.291475	0.539	0.223	5.79872e-111	7	PIGU
SMIM20	7.3789e-115	0.300652	0.695	0.373	1.48847e-110	7	SMIM20
OLFML2A	7.58365e-115	0.264703	0.399	0.125	1.52977e-110	7	OLFML2A
NME3	1.88504e-114	0.304647	0.737	0.419	3.80251e-110	7	NME3
FGGY	1.96183e-114	0.306809	0.821	0.506	3.95741e-110	7	FGGY
ADHFE1	2.26897e-114	0.302154	0.618	0.288	4.57697e-110	7	ADHFE1
YPEL2	3.16501e-114	0.312158	0.67	0.349	6.38445e-110	7	YPEL2
LIPA1	5.19919e-114	0.350401	0.855	0.625	1.04878e-109	7	LIPA
CAMK1D	5.30739e-114	0.308968	0.496	0.19	1.07061e-109	7	CAMK1D
LOC107497017	1.1274e-113	0.31852	0.641	0.311	2.27419e-109	7	LOC107497017
SCAMP1	1.56954e-113	0.309852	0.769	0.457	3.16608e-109	7	SCAMP1
PANK1	1.78267e-113	0.323287	0.658	0.325	3.59601e-109	7	PANK1
ZBTB46	2.17043e-113	0.276129	0.433	0.145	4.37819e-109	7	ZBTB46
PPP1R35	2.33017e-113	0.297465	0.688	0.359	4.70041e-109	7	PPP1R35
COL4A3	2.34001e-113	0.294166	0.348	0.072	4.72028e-109	7	COL4A3
MRPL58	2.70501e-113	0.311534	0.808	0.506	5.45654e-109	7	MRPL58
CUNH6orf52	3.04352e-113	0.303252	0.535	0.219	6.1394e-109	7	CUNH6orf52
OSTF1	3.0569e-113	0.250228	0.962	0.847	6.16637e-109	7	OSTF1
TRAM1L1	4.37649e-113	0.307223	0.573	0.258	8.82826e-109	7	TRAM1L1
GBA3	4.45291e-113	0.250074	0.317	0.067	8.98242e-109	7	GBA3
LOC107498299	4.45291e-113	0.250074	0.317	0.067	8.98242e-109	7	LOC107498299
PRR13	5.79905e-113	0.305883	0.877	0.627	1.16978e-108	7	PRR13
IFNAR2	6.04488e-113	0.290784	0.904	0.637	1.21937e-108	7	IFNAR2
XPNPEP3	6.62225e-113	0.284492	0.498	0.196	1.33584e-108	7	XPNPEP3
IRAK3	6.86241e-113	0.282257	0.521	0.214	1.38428e-108	7	IRAK3
ZNF704	1.09963e-112	0.250789	0.318	0.062	2.21817e-108	7	ZNF704
CERS4	1.12737e-112	0.293484	0.495	0.181	2.27413e-108	7	CERS4
CDRT1	1.20798e-112	0.266818	0.406	0.124	2.43674e-108	7	CDRT1
PLIN2	1.33446e-112	0.339419	0.754	0.419	2.69186e-108	7	PLIN2
ZNF614	1.74247e-112	0.296913	0.501	0.188	3.5149e-108	7	ZNF614
VCPKMT	1.80624e-112	0.295753	0.515	0.198	3.64355e-108	7	VCPKMT
LOC107497990	2.18724e-112	0.340373	0.656	0.354	4.41211e-108	7	LOC107497990
SNX13	2.48162e-112	0.301508	0.808	0.497	5.00591e-108	7	SNX13
TRAPPC4	2.71003e-112	0.304379	0.714	0.387	5.46667e-108	7	TRAPPC4
WDR75	2.85343e-112	0.282661	0.585	0.28	5.75593e-108	7	WDR75
CCT6B	3.33288e-112	0.273963	0.526	0.219	6.72308e-108	7	CCT6B
GSTO11	3.39101e-112	0.345661	0.863	0.686	6.84035e-108	7	GSTO1
MAP10	4.29657e-112	0.266464	0.381	0.1	8.66704e-108	7	MAP10
AMN1	4.99323e-112	0.316723	0.645	0.317	1.00723e-107	7	AMN1
RNF13	1.52968e-111	0.276791	0.915	0.718	3.08567e-107	7	RNF13
RASSF6	3.14581e-111	0.340169	0.707	0.383	6.34572e-107	7	RASSF6
NEDD4L1	5.13262e-111	0.250642	0.981	0.859	1.03535e-106	7	NEDD4L
MCCC1	6.91314e-111	0.292273	0.623	0.314	1.39452e-106	7	MCCC1
F2	1.19759e-110	0.276406	0.402	0.12	2.41577e-106	7	F2
CAMLG	1.53213e-110	0.298236	0.695	0.388	3.09061e-106	7	CAMLG
CCDC112	2.53325e-110	0.309456	0.637	0.314	5.11006e-106	7	CCDC112
DENND2C	3.00041e-110	0.257885	0.418	0.142	6.05242e-106	7	DENND2C
PSEN2	3.14656e-110	0.33393	0.369	0.111	6.34725e-106	7	PSEN2
TBC1D2	3.28025e-110	0.252561	0.377	0.119	6.61691e-106	7	TBC1D2
BUD31	3.50277e-110	0.26694	0.884	0.658	7.06579e-106	7	BUD31
RNF135	4.33426e-110	0.252884	0.353	0.093	8.74306e-106	7	RNF135
NELFE	5.69536e-110	0.290879	0.575	0.265	1.14887e-105	7	NELFE
MRPS6	7.39654e-110	0.305101	0.818	0.534	1.49203e-105	7	MRPS6
TASP1	1.29832e-109	0.307609	0.766	0.435	2.61897e-105	7	TASP1
LMBR1	1.39829e-109	0.271211	0.439	0.149	2.82063e-105	7	LMBR1
CLMN	1.59504e-109	0.30734	0.731	0.392	3.21751e-105	7	CLMN
RCAN1	1.87042e-109	0.357083	0.834	0.574	3.77301e-105	7	RCAN1
CUNH16orf74	1.88983e-109	0.292596	0.412	0.116	3.81217e-105	7	CUNH16orf74
CBX3	1.96651e-109	0.271652	0.927	0.74	3.96684e-105	7	CBX3
CDC16	2.44324e-109	0.288259	0.424	0.149	4.92851e-105	7	CDC16
BID	3.32702e-109	0.28509	0.754	0.454	6.71126e-105	7	BID
SERF1A1	3.68095e-109	0.303893	0.627	0.284	7.42521e-105	7	SERF1A
GORASP1	8.63075e-109	0.268063	0.407	0.125	1.74099e-104	7	GORASP1
MED21	1.00614e-108	0.305779	0.733	0.407	2.0296e-104	7	MED21
HYPK	1.40931e-108	0.277078	0.532	0.236	2.84285e-104	7	HYPK
HINT3	1.93149e-108	0.30054	0.53	0.213	3.8962e-104	7	HINT3
AKAP6	3.75285e-108	0.285464	0.394	0.125	7.57025e-104	7	AKAP6
CDS1	8.42598e-108	0.315269	0.829	0.52	1.69969e-103	7	CDS1
TMEM65	8.87642e-108	0.271375	0.488	0.187	1.79055e-103	7	TMEM65
NIFK	1.28143e-107	0.261096	0.926	0.763	2.58489e-103	7	NIFK
ZC3HAV1	1.79016e-107	0.301688	0.707	0.386	3.61112e-103	7	ZC3HAV1
RALB	1.98958e-107	0.304331	0.698	0.367	4.01339e-103	7	RALB
PLCH1	2.02747e-107	0.272777	0.406	0.127	4.08981e-103	7	PLCH1
NFU1	2.64476e-107	0.308162	0.83	0.555	5.33501e-103	7	NFU1
TDP2	4.83958e-107	0.291747	0.704	0.405	9.7624e-103	7	TDP2
TRIM14	1.00402e-106	0.295225	0.65	0.323	2.02531e-102	7	TRIM14
KCNK1	1.52973e-106	0.279327	0.862	0.629	3.08576e-102	7	KCNK1
GALM2	1.69942e-106	0.298612	0.795	0.465	3.42808e-102	7	GALM
LOC107502781	2.13936e-106	0.279037	0.886	0.688	4.31552e-102	7	LOC107502781
LOC107501438	2.36828e-106	0.256627	0.362	0.098	4.7773e-102	7	LOC107501438
BRCA1	2.92099e-106	0.274982	0.412	0.124	5.89222e-102	7	BRCA1
OTUB1	3.2103e-106	0.276473	0.608	0.305	6.47582e-102	7	OTUB1
MIEN1	4.4915e-106	0.303847	0.851	0.593	9.06025e-102	7	MIEN1
ZNF518A	4.81557e-106	0.281559	0.498	0.202	9.71397e-102	7	ZNF518A
UBN1	5.03315e-106	0.294092	0.879	0.597	1.01529e-101	7	UBN1
TOMM34	6.54861e-106	0.301848	0.62	0.294	1.32099e-101	7	TOMM34
SESN1	7.56876e-106	0.297258	0.606	0.284	1.52677e-101	7	SESN1
CCDC186	1.51895e-105	0.28121	0.891	0.666	3.06403e-101	7	CCDC186
TOR1AIP1	2.49874e-105	0.297252	0.675	0.359	5.04047e-101	7	TOR1AIP1
LOC107514794	8.93659e-105	0.253756	0.957	0.829	1.80269e-100	7	LOC107514794
CCL28	1.01445e-104	0.286399	0.393	0.118	2.04636e-100	7	CCL28
EPS8	1.52682e-104	0.297797	0.882	0.641	3.07991e-100	7	EPS8
LOC107498944	1.92569e-104	0.271503	0.428	0.14	3.8845e-100	7	LOC107498944
STAT1	1.93927e-104	0.276221	0.927	0.747	3.9119e-100	7	STAT1
RASGRF2	2.69095e-104	0.270174	0.385	0.107	5.42818e-100	7	RASGRF2
SMARCD2	3.8628e-104	0.28428	0.587	0.277	7.79204e-100	7	SMARCD2
HDHD2	4.91453e-104	0.267579	0.531	0.236	9.91359e-100	7	HDHD2
FAM83B1	9.97185e-104	0.300824	0.768	0.427	2.01152e-99	7	FAM83B
KIAA1958	1.93662e-103	0.281457	0.573	0.253	3.90654e-99	7	KIAA1958
SIKE1	2.08245e-103	0.298017	0.588	0.283	4.20073e-99	7	SIKE1
EIF2AK1	2.53154e-103	0.265406	0.704	0.423	5.10663e-99	7	EIF2AK1
TLCD1	3.2033e-103	0.280016	0.452	0.154	6.46169e-99	7	TLCD1
UCP2	3.79461e-103	0.324943	0.74	0.43	7.65449e-99	7	UCP2
KHNYN	4.37522e-103	0.264118	0.504	0.217	8.82568e-99	7	KHNYN
TRIM44	5.89363e-103	0.281793	0.874	0.629	1.18886e-98	7	TRIM44
HERC6	6.39839e-103	0.288392	0.477	0.189	1.29068e-98	7	HERC6
LOC107518925	6.39839e-103	0.288392	0.477	0.189	1.29068e-98	7	LOC107518925
CHCHD5	7.15234e-103	0.290456	0.687	0.396	1.44277e-98	7	CHCHD5
RIMS13	1.62309e-102	0.293179	0.545	0.214	3.2741e-98	7	RIMS1
ATP8B11	1.96991e-102	0.285755	0.893	0.604	3.9737e-98	7	ATP8B1
LOC118603773	2.18134e-102	0.251122	0.342	0.086	4.40021e-98	7	LOC118603773
TASOR	3.0817e-102	0.306913	0.684	0.37	6.21641e-98	7	TASOR
COA3	3.3843e-102	0.268661	0.895	0.689	6.82681e-98	7	COA3
LOC107513847	3.3843e-102	0.268661	0.895	0.689	6.82681e-98	7	LOC107513847
STAMBP	4.01543e-102	0.288949	0.708	0.409	8.09993e-98	7	STAMBP
LOC107502935	4.01543e-102	0.288949	0.708	0.409	8.09993e-98	7	LOC107502935
ELOC	4.45857e-102	0.279566	0.89	0.655	8.99384e-98	7	ELOC
UFD1	6.05855e-102	0.2685	0.884	0.677	1.22213e-97	7	UFD1
CERS6	7.02878e-102	0.322102	0.833	0.496	1.41785e-97	7	CERS6
LEO1	7.64664e-102	0.29475	0.675	0.37	1.54248e-97	7	LEO1
LOC107519722	7.64664e-102	0.29475	0.675	0.37	1.54248e-97	7	LOC107519722
DRG1	8.37358e-102	0.272869	0.546	0.248	1.68912e-97	7	DRG1
GNPAT	9.59425e-102	0.250324	0.357	0.093	1.93535e-97	7	GNPAT
ADAR	1.13863e-101	0.280197	0.632	0.316	2.29684e-97	7	ADAR
FAM3D	1.14153e-101	0.273454	0.672	0.337	2.3027e-97	7	FAM3D
SPATS2L	1.58918e-101	0.260307	0.916	0.857	3.2057e-97	7	SPATS2L
DTNBP1	2.35835e-101	0.280387	0.738	0.422	4.75726e-97	7	DTNBP1
KIAA1328	3.5475e-101	0.30273	0.622	0.303	7.15602e-97	7	KIAA1328
CASP6	3.66258e-101	0.283081	0.702	0.394	7.38816e-97	7	CASP6
PSD31	4.34445e-101	0.280307	0.953	0.785	8.76362e-97	7	PSD3
H1FX	4.39923e-101	0.317859	0.652	0.322	8.87413e-97	7	H1FX
LOC107497028	4.39923e-101	0.317859	0.652	0.322	8.87413e-97	7	LOC107497028
CCT7	7.08768e-101	0.269351	0.896	0.688	1.42973e-96	7	CCT7
GPRC5A2	8.14914e-101	0.305321	0.919	0.654	1.64384e-96	7	GPRC5A
MAP4-like	1.0124e-100	0.256813	0.36	0.104	2.0422e-96	7	MAP4-like
LOC118601640	1.0124e-100	0.256813	0.36	0.104	2.0422e-96	7	LOC118601640
RPRD2	1.0335e-100	0.275594	0.625	0.317	2.08477e-96	7	RPRD2
DHX40	1.03852e-100	0.257185	0.451	0.171	2.09491e-96	7	DHX40
SSRP1	1.33781e-100	0.271855	0.599	0.303	2.69864e-96	7	SSRP1
SVOPL	5.79305e-100	0.287107	0.483	0.193	1.16857e-95	7	SVOPL
MARCHF2	8.45991e-100	0.288689	0.579	0.28	1.70653e-95	7	MARCHF2
TRMT1L	1.88606e-99	0.265628	0.424	0.145	3.80456e-95	7	TRMT1L
WNK1	1.89175e-99	0.257878	0.922	0.71	3.81604e-95	7	WNK1
TRIM34	3.04388e-99	0.295462	0.604	0.302	6.14011e-95	7	TRIM34
PAXX	3.7278e-99	0.298037	0.805	0.533	7.51972e-95	7	PAXX
BICRAL	3.97782e-99	0.330978	0.716	0.407	8.02405e-95	7	BICRAL
NUDT5	3.99439e-99	0.323834	0.78	0.492	8.05748e-95	7	NUDT5
EIF61	8.54645e-99	0.250985	0.876	0.667	1.72399e-94	7	EIF6
COMP	1.58604e-98	0.299083	0.56	0.253	3.19936e-94	7	COMP
LOC107503719	1.58604e-98	0.299083	0.56	0.253	3.19936e-94	7	LOC107503719
GPRC5C	2.62813e-98	0.290874	0.715	0.415	5.30146e-94	7	GPRC5C
UPF3B	2.89011e-98	0.267525	0.679	0.384	5.82993e-94	7	UPF3B
DCTN1	3.16621e-98	0.292061	0.712	0.427	6.38689e-94	7	DCTN1
COQ8B	4.71241e-98	0.257689	0.417	0.142	9.50588e-94	7	COQ8B
SLC25A12	4.74913e-98	0.277574	0.729	0.428	9.57994e-94	7	SLC25A12
FAM32A	4.97449e-98	0.272747	0.586	0.285	1.00345e-93	7	FAM32A
LOC107511741	8.70717e-98	0.2917	0.677	0.381	1.75641e-93	7	LOC107511741
TSEN34	1.4168e-97	0.283604	0.595	0.296	2.85796e-93	7	TSEN34
MVB12B1	1.7807e-97	0.264529	0.5	0.191	3.59203e-93	7	MVB12B
TP53INP1	1.98014e-97	0.269153	0.561	0.263	3.99434e-93	7	TP53INP1
GADD45GIP1	2.09774e-97	0.269484	0.848	0.598	4.23156e-93	7	GADD45GIP1
FFAR43	3.00119e-97	0.328118	0.883	0.558	6.05401e-93	7	FFAR4
SETD4	6.67911e-97	0.266014	0.476	0.185	1.34731e-92	7	SETD4
GALNT7	1.86801e-96	0.273782	0.644	0.348	3.76815e-92	7	GALNT7
LOC118613844	2.44414e-96	0.270511	0.513	0.226	4.93033e-92	7	LOC118613844
USP8	4.08123e-96	0.26693	0.797	0.528	8.23266e-92	7	USP8
VPS29	4.89344e-96	0.263635	0.899	0.703	9.87104e-92	7	VPS29
EGLN1	5.01516e-96	0.268082	0.49	0.202	1.01166e-91	7	EGLN1
CAV2	6.34123e-96	0.300063	0.769	0.427	1.27915e-91	7	CAV2
CP1	9.12025e-96	0.338464	0.63	0.29	1.83974e-91	7	CP
LOC1075182101	9.12025e-96	0.338464	0.63	0.29	1.83974e-91	7	LOC107518210
UBE2G2	1.80442e-95	0.274719	0.449	0.165	3.63988e-91	7	UBE2G2
HCCS	1.88574e-95	0.25663	0.434	0.164	3.80391e-91	7	HCCS
LOC107503431	1.88574e-95	0.25663	0.434	0.164	3.80391e-91	7	LOC107503431
GTPBP1	1.91412e-95	0.257438	0.456	0.181	3.86116e-91	7	GTPBP1
PARL	2.17497e-95	0.274221	0.799	0.52	4.38735e-91	7	PARL
BTBD1	2.46953e-95	0.27481	0.655	0.371	4.98153e-91	7	BTBD1
FAM117A	2.5679e-95	0.271762	0.487	0.192	5.17998e-91	7	FAM117A
B4GALNT2	2.63257e-95	0.275	0.253	0.044	5.31042e-91	7	B4GALNT2
DCTN31	2.73986e-95	0.263679	0.926	0.744	5.52685e-91	7	DCTN3
MCU	4.51882e-95	0.309294	0.796	0.498	9.11537e-91	7	MCU
AP1B1	7.87922e-95	0.265572	0.577	0.291	1.5894e-90	7	AP1B1
PPP4R4	1.22571e-94	0.276155	0.451	0.174	2.4725e-90	7	PPP4R4
SCIN	2.50644e-94	0.292533	0.616	0.335	5.05598e-90	7	SCIN
SLC37A3	3.40875e-94	0.287043	0.578	0.288	6.87614e-90	7	SLC37A3
DHX9	3.56736e-94	0.272872	0.589	0.29	7.19607e-90	7	DHX9
SLC25A36	3.83848e-94	0.304213	0.735	0.448	7.74299e-90	7	SLC25A36
COQ10A1	6.23752e-94	0.262946	0.545	0.256	1.25823e-89	7	COQ10A
CYTH2	8.67083e-94	0.253988	0.562	0.282	1.74908e-89	7	CYTH2
ERCC11	8.9667e-94	0.269278	0.818	0.542	1.80876e-89	7	ERCC1
LYST	2.21539e-93	0.272964	0.574	0.264	4.46888e-89	7	LYST
ERCC3	3.837e-93	0.267012	0.663	0.384	7.74e-89	7	ERCC3
UNC50	3.96809e-93	0.275892	0.761	0.487	8.00443e-89	7	UNC50
PSMF1	5.1275e-93	0.288708	0.721	0.432	1.03432e-88	7	PSMF1
FBXO91	1.00462e-92	0.28736	0.762	0.478	2.02653e-88	7	FBXO9
XRCC5	1.19973e-92	0.26821	0.776	0.493	2.4201e-88	7	XRCC5
CRACR2B	1.38513e-92	0.273045	0.585	0.291	2.79409e-88	7	CRACR2B
IL20RA1	1.38577e-92	0.263152	0.593	0.276	2.79537e-88	7	IL20RA
DGAT1	3.94742e-92	0.255327	0.476	0.201	7.96273e-88	7	DGAT1
WDFY2	1.3064e-91	0.287843	0.768	0.452	2.63528e-87	7	WDFY2
NPAS2	1.38788e-91	0.250991	0.415	0.149	2.79963e-87	7	NPAS2
CES12	5.66111e-91	0.306535	0.995	0.836	1.14196e-86	7	CES1
RALBP1	7.95847e-91	0.268237	0.811	0.542	1.60538e-86	7	RALBP1
PLA2G12A	8.79989e-91	0.279983	0.755	0.464	1.77511e-86	7	PLA2G12A
PACSIN21	1.21687e-90	0.272587	0.896	0.656	2.45466e-86	7	PACSIN2
SIX4	1.46182e-90	0.252838	0.43	0.166	2.94878e-86	7	SIX4
LATS2	1.91998e-90	0.259747	0.479	0.202	3.87298e-86	7	LATS2
PIBF1	1.94818e-90	0.281644	0.802	0.5	3.92987e-86	7	PIBF1
SAMD9L	2.59183e-90	0.306961	0.819	0.588	5.22824e-86	7	SAMD9L
SPTY2D1	3.02243e-90	0.271127	0.687	0.382	6.09684e-86	7	SPTY2D1
MOB1B	3.43522e-90	0.27112	0.755	0.462	6.92953e-86	7	MOB1B
DDX52	4.8257e-90	0.269077	0.718	0.428	9.73441e-86	7	DDX52
PLCE1	5.23933e-90	0.264817	0.635	0.307	1.05688e-85	7	PLCE1
LACTB2	6.02315e-90	0.284524	0.717	0.427	1.21499e-85	7	LACTB2
TEX264	7.01375e-90	0.269922	0.749	0.465	1.41481e-85	7	TEX264
DDX60	1.05224e-89	0.294434	0.499	0.222	2.12257e-85	7	DDX60
LOC107512535	1.05224e-89	0.294434	0.499	0.222	2.12257e-85	7	LOC107512535
TRAPPC9	1.07616e-89	0.278803	0.667	0.366	2.17082e-85	7	TRAPPC9
ZCWPW2	1.08675e-89	0.259299	0.597	0.292	2.1922e-85	7	ZCWPW2
PLLP	2.57553e-89	0.335895	0.653	0.39	5.19535e-85	7	PLLP
LOC107501914	2.57553e-89	0.335895	0.653	0.39	5.19535e-85	7	LOC107501914
ZDHHC13	2.77014e-89	0.257277	0.51	0.24	5.58792e-85	7	ZDHHC13
ACSF2	3.46505e-89	0.264366	0.633	0.318	6.9897e-85	7	ACSF2
EXOSC1	3.75288e-89	0.257012	0.516	0.241	7.5703e-85	7	EXOSC1
KLHL3	6.29961e-89	0.267951	0.684	0.375	1.27076e-84	7	KLHL3
WBP11	2.66413e-88	0.250039	0.83	0.591	5.37408e-84	7	WBP11
LARP7	3.34086e-88	0.274631	0.556	0.257	6.73917e-84	7	LARP7
RNF114	3.60355e-88	0.251941	0.543	0.275	7.26908e-84	7	RNF114
VMO12	4.32203e-88	0.375925	0.804	0.537	8.7184e-84	7	VMO1
TRMT6	4.59272e-88	0.254928	0.564	0.292	9.26443e-84	7	TRMT6
MED30	5.89866e-88	0.262109	0.565	0.276	1.18988e-83	7	MED30
POLR2K	9.04365e-88	0.283895	0.707	0.406	1.82428e-83	7	POLR2K
GSTM43	9.31633e-88	0.330345	0.871	0.586	1.87929e-83	7	GSTM4
RPS6KA5	1.55733e-87	0.255879	0.533	0.239	3.14144e-83	7	RPS6KA5
ISCA1	1.74034e-87	0.25526	0.653	0.374	3.51061e-83	7	ISCA1
ABITRAM	2.66913e-87	0.259888	0.503	0.221	5.38416e-83	7	ABITRAM
MRPS36	3.58893e-87	0.259308	0.846	0.63	7.23958e-83	7	MRPS36
MINPP1	3.67695e-87	0.254927	0.562	0.287	7.41715e-83	7	MINPP1
SIX11	3.86024e-87	0.263393	0.756	0.426	7.78687e-83	7	SIX1
PLXNB2	4.9775e-87	0.257552	0.651	0.35	1.00406e-82	7	PLXNB2
LOC107502043	1.34135e-86	0.266563	0.277	0.066	2.70578e-82	7	LOC107502043
RAB9A	1.62401e-86	0.263397	0.828	0.573	3.27596e-82	7	RAB9A
TNFSF10	1.86392e-86	0.306622	0.489	0.216	3.7599e-82	7	TNFSF10
CKS2	1.96316e-86	0.264783	0.656	0.332	3.96009e-82	7	CKS2
SHROOM32	2.31038e-86	0.255513	0.932	0.726	4.6605e-82	7	SHROOM3
SMARCB1	3.22456e-86	0.265121	0.673	0.39	6.50458e-82	7	SMARCB1
OTUD4	4.46896e-86	0.277688	0.617	0.325	9.01479e-82	7	OTUD4
CFI2	1.00958e-85	0.28049	0.929	0.678	2.03652e-81	7	CFI
C2CD5	1.32731e-85	0.262826	0.497	0.209	2.67746e-81	7	C2CD5
FAM102A	1.39966e-85	0.250548	0.448	0.181	2.82339e-81	7	FAM102A
MRM2	1.56419e-85	0.253489	0.539	0.269	3.15529e-81	7	MRM2
LOC118600331	2.31939e-85	0.27762	0.491	0.195	4.67868e-81	7	LOC118600331
MYG1	2.94424e-85	0.255919	0.518	0.238	5.93913e-81	7	MYG1
TTC4	1.07676e-84	0.266273	0.542	0.25	2.17203e-80	7	TTC4
IGFBP5	1.72104e-84	0.297102	0.868	0.585	3.47168e-80	7	IGFBP5
RALGAPA1	2.62944e-84	0.270928	0.837	0.618	5.30411e-80	7	RALGAPA1
C1D	3.39303e-84	0.262238	0.61	0.329	6.84443e-80	7	C1D
SUCLA21	4.16297e-84	0.262952	0.841	0.606	8.39754e-80	7	SUCLA2
LOC1075070831	4.32675e-84	0.29114	0.408	0.151	8.72793e-80	7	LOC107507083
TMEM230	1.84729e-83	0.263221	0.818	0.563	3.72635e-79	7	TMEM230
LYRM4	1.99845e-83	0.250934	0.657	0.372	4.03127e-79	7	LYRM4
FAM20A	6.24624e-83	0.273379	0.634	0.355	1.25999e-78	7	FAM20A
SHMT1	6.43736e-83	0.250889	0.606	0.321	1.29854e-78	7	SHMT1
NR6A1	1.07048e-82	0.255189	0.475	0.211	2.15938e-78	7	NR6A1
IMP4	1.23267e-82	0.255552	0.776	0.503	2.48654e-78	7	IMP4
SS18L2	1.33641e-82	0.274443	0.756	0.468	2.6958e-78	7	SS18L2
TOR3A	2.33889e-82	0.259846	0.805	0.548	4.71802e-78	7	TOR3A
FAM13A2	2.61617e-82	0.265128	0.919	0.683	5.27733e-78	7	FAM13A
PLEKHB2	1.65512e-81	0.258945	0.899	0.711	3.33871e-77	7	PLEKHB2
NPAT	5.37802e-81	0.255053	0.57	0.292	1.08485e-76	7	NPAT
LOC107518684	5.37802e-81	0.255053	0.57	0.292	1.08485e-76	7	LOC107518684
SLC35A3	5.6399e-81	0.253385	0.754	0.484	1.13768e-76	7	SLC35A3
MRPS18B	7.82482e-81	0.253146	0.699	0.428	1.57842e-76	7	MRPS18B
YJU2	3.55856e-80	0.253235	0.422	0.161	7.17833e-76	7	YJU2
MOCS2	4.67076e-80	0.266109	0.856	0.622	9.42185e-76	7	MOCS2
TANC1	5.19855e-80	0.257	0.834	0.582	1.04865e-75	7	TANC1
NUB1	1.67886e-79	0.269491	0.604	0.348	3.3866e-75	7	NUB1
STAT2	1.71683e-79	0.270142	0.6	0.312	3.46318e-75	7	STAT2
GOLM2	2.16995e-79	0.250923	0.566	0.294	4.37722e-75	7	GOLM2
PMM2	2.60143e-79	0.251501	0.721	0.443	5.2476e-75	7	PMM2
TNFSF15	2.74602e-79	0.349803	0.396	0.167	5.53926e-75	7	TNFSF15
RPS6KA6	3.23141e-79	0.269039	0.69	0.379	6.51839e-75	7	RPS6KA6
SRGAP2	1.37574e-78	0.251317	0.694	0.401	2.77515e-74	7	SRGAP2
LARP1B	5.56685e-78	0.265359	0.834	0.614	1.12294e-73	7	LARP1B
NAP1L4	6.25877e-77	0.263645	0.703	0.427	1.26252e-72	7	NAP1L4
IRF3	1.41851e-75	0.283488	0.617	0.367	2.86142e-71	7	IRF3
HSPB11	2.98571e-75	0.261886	0.938	0.795	6.02277e-71	7	HSPB1
RWDD4	4.22418e-75	0.256055	0.69	0.416	8.52101e-71	7	RWDD4
EYA21	4.3289e-75	0.284159	0.94	0.649	8.73226e-71	7	EYA2
LOC107519064	5.8972e-74	0.256927	0.335	0.109	1.18958e-69	7	LOC107519064
KITLG	5.60622e-73	0.276184	0.646	0.397	1.13089e-68	7	KITLG
SDF2	3.77729e-72	0.25174	0.794	0.535	7.61954e-68	7	SDF2
TIMM23B	5.84057e-72	0.2536	0.74	0.461	1.17816e-67	7	TIMM23B
LOC107508919	5.84057e-72	0.2536	0.74	0.461	1.17816e-67	7	LOC107508919
ADD3	4.5874e-71	0.252313	0.868	0.6	9.25369e-67	7	ADD3
LYPD6B	9.36096e-71	0.250014	0.791	0.54	1.88829e-66	7	LYPD6B
RAPGEF5	4.38737e-68	0.262515	0.837	0.565	8.8502e-64	7	RAPGEF5
EMP2	1.53784e-66	0.271316	0.677	0.402	3.10213e-62	7	EMP2
HSDL2	9.33249e-66	0.270921	0.751	0.533	1.88255e-61	7	HSDL2
UGT2A23	7.69159e-64	0.303773	0.911	0.586	1.55155e-59	7	UGT2A2
OASL	8.79149e-64	0.271167	0.753	0.536	1.77342e-59	7	OASL
CUEDC2	1.65494e-63	0.28065	0.443	0.223	3.33835e-59	7	CUEDC2
PIK3CB	1.60895e-61	0.262106	0.71	0.445	3.24557e-57	7	PIK3CB
IL23R	2.02191e-58	0.256644	0.355	0.163	4.07859e-54	7	IL23R
IGFBP71	0	1.58967	0.956	0.241	0	8	IGFBP7
FN11	0	1.54046	0.838	0.281	0	8	FN1
POSTN	0	1.42769	0.822	0.071	0	8	POSTN
CDH6	0	1.3322	0.867	0.233	0	8	CDH6
CALD11	0	1.18727	0.914	0.373	0	8	CALD1
COL8A1	0	1.15154	0.917	0.253	0	8	COL8A1
KRT171	0	1.14693	0.835	0.185	0	8	KRT17
PLXNA4	0	1.12595	0.536	0.025	0	8	PLXNA4
S100A22	0	1.09899	0.877	0.266	0	8	S100A2
LTBP1	0	1.04277	0.702	0.116	0	8	LTBP1
LOC107519984	0	1.02701	0.813	0.133	0	8	LOC107519984
ADAMTS5	0	1.02692	0.718	0.086	0	8	ADAMTS5
ADAMTS61	0	1.01336	0.679	0.077	0	8	ADAMTS6
UPK1B1	0	0.988138	0.806	0.18	0	8	UPK1B
SLC16A12	0	0.977577	0.727	0.161	0	8	SLC16A12
DST1	0	0.975214	0.995	0.712	0	8	DST
SERPINE11	0	0.968233	0.594	0.078	0	8	SERPINE1
ITGA22	0	0.963832	0.986	0.603	0	8	ITGA2
PMEPA11	0	0.956301	0.842	0.164	0	8	PMEPA1
FLRT2	0	0.948759	0.722	0.082	0	8	FLRT2
MAF	0	0.944508	0.784	0.103	0	8	MAF
SKIL	0	0.941328	0.927	0.454	0	8	SKIL
CDKN2B	0	0.912823	0.826	0.258	0	8	CDKN2B
TPM11	0	0.906047	0.942	0.619	0	8	TPM1
FHOD3	0	0.892508	0.744	0.071	0	8	FHOD3
LOC1075129251	0	0.880967	0.756	0.142	0	8	LOC107512925
TGFBI	0	0.878731	0.614	0.045	0	8	TGFBI
COL18A1	0	0.875483	0.912	0.366	0	8	COL18A1
FSTL1	0	0.870252	0.808	0.115	0	8	FSTL1
SEMA5A1	0	0.827797	0.707	0.141	0	8	SEMA5A
ITGB31	0	0.807818	0.679	0.082	0	8	ITGB3
LDLRAD4	0	0.801056	0.909	0.512	0	8	LDLRAD4
SULF2	0	0.794391	0.705	0.063	0	8	SULF2
SPECC1	0	0.789211	0.918	0.51	0	8	SPECC1
ITGAV	0	0.770268	0.952	0.646	0	8	ITGAV
HTRA1	0	0.766646	0.876	0.39	0	8	HTRA1
NREP	0	0.755392	0.693	0.109	0	8	NREP
LOC107506547	0	0.755392	0.693	0.109	0	8	LOC107506547
AMOTL11	0	0.712711	0.864	0.35	0	8	AMOTL1
COL5A2	0	0.705206	0.524	0.02	0	8	COL5A2
GOLIM41	0	0.690922	0.955	0.609	0	8	GOLIM4
CDK6	0	0.666594	0.963	0.681	0	8	CDK6
FAT1	0	0.656745	0.953	0.636	0	8	FAT1
ANXA8L11	0	0.654431	0.719	0.165	0	8	ANXA8L1
LOC1075098871	0	0.654431	0.719	0.165	0	8	LOC107509887
LAMA31	0	0.653765	0.98	0.713	0	8	LAMA3
ITGB61	0	0.650867	0.987	0.778	0	8	ITGB6
CTNNB11	0	0.613398	0.996	0.893	0	8	CTNNB1
CCDC501	0	0.609188	0.962	0.739	0	8	CCDC50
MTSS11	0	0.598622	0.978	0.757	0	8	MTSS1
MYOF1	0	0.589838	0.993	0.791	0	8	MYOF
FHL2	3.44545e-303	0.633221	0.908	0.489	6.95016e-299	8	FHL2
RAI141	1.73775e-299	0.695747	0.916	0.571	3.50539e-295	8	RAI14
SOX4	9.31706e-295	0.553375	0.947	0.681	1.87944e-290	8	SOX4
LOC1186027921	3.20913e-294	0.80344	0.595	0.09	6.47347e-290	8	LOC118602792
SULF1	4.5942e-289	0.764796	0.807	0.331	9.26742e-285	8	SULF1
PTGFRN	1.32457e-286	0.576501	0.668	0.155	2.67192e-282	8	PTGFRN
SPON2	1.79959e-286	0.672893	0.772	0.3	3.63014e-282	8	SPON2
CCND22	5.22707e-278	0.700943	0.823	0.31	1.0544e-273	8	CCND2
DSP2	7.73137e-278	0.495337	0.982	0.822	1.55957e-273	8	DSP
LOC1075072092	7.73137e-278	0.495337	0.982	0.822	1.55957e-273	8	LOC107507209
CRYBG11	2.4871e-273	0.635351	0.861	0.417	5.01697e-269	8	CRYBG1
CDK14	2.72271e-272	0.601722	0.914	0.62	5.49226e-268	8	CDK14
GREB1L	4.19339e-272	0.740439	0.667	0.195	8.4589e-268	8	GREB1L
ITGB11	1.68951e-271	0.378267	0.991	0.918	3.40808e-267	8	ITGB1
TM4SF11	7.57636e-269	0.738424	0.82	0.36	1.5283e-264	8	TM4SF1
ARHGAP42	6.56645e-266	0.688441	0.692	0.214	1.32458e-261	8	ARHGAP42
IL331	3.03997e-265	0.870375	0.755	0.258	6.13222e-261	8	IL33
RBMS32	1.67894e-264	0.506551	0.988	0.838	3.38676e-260	8	RBMS3
FNDC3B1	2.35429e-264	0.570139	0.932	0.643	4.74907e-260	8	FNDC3B
DCLK1	6.18653e-264	0.768042	0.616	0.122	1.24795e-259	8	DCLK1
COL4A51	1.62831e-261	0.650035	0.668	0.166	3.28464e-257	8	COL4A5
VGLL3	1.02873e-259	0.646877	0.666	0.167	2.07516e-255	8	VGLL3
ITGA11	8.66386e-258	0.565829	0.414	0.01	1.74767e-253	8	ITGA11
EDAR	2.90125e-254	0.557069	0.474	0.046	5.8524e-250	8	EDAR
TP631	1.79705e-253	0.692996	0.706	0.194	3.625e-249	8	TP63
RAPGEF51	3.29753e-252	0.598421	0.889	0.564	6.65177e-248	8	RAPGEF5
IGF21	3.34955e-252	0.697042	0.567	0.1	6.75672e-248	8	IGF2
CAPN21	3.47878e-252	0.619664	0.796	0.348	7.0174e-248	8	CAPN2
LRIG3	1.80888e-250	0.637613	0.697	0.232	3.64887e-246	8	LRIG3
PODNL1	2.8545e-250	0.4616	0.431	0.022	5.7581e-246	8	PODNL1
RBMS1	9.76936e-249	0.516236	0.943	0.726	1.97067e-244	8	RBMS1
PLEKHG1	7.04151e-246	0.60029	0.696	0.226	1.42041e-241	8	PLEKHG1
RASAL2	8.76487e-246	0.523772	0.915	0.653	1.76805e-241	8	RASAL2
COL4A6	7.48662e-245	0.675758	0.549	0.091	1.5102e-240	8	COL4A6
PTHLH	1.11687e-242	0.83273	0.615	0.176	2.25295e-238	8	PTHLH
RUNX2	2.66046e-242	0.623309	0.811	0.393	5.36668e-238	8	RUNX2
COL7A1	2.21649e-241	0.485664	0.437	0.039	4.47111e-237	8	COL7A1
TMSB102	4.66499e-241	0.606458	0.97	0.755	9.41022e-237	8	TMSB10
IGFBP41	6.78078e-241	0.754206	0.675	0.213	1.36782e-236	8	IGFBP4
FAT21	1.02361e-239	0.607023	0.715	0.252	2.06483e-235	8	FAT2
PALLD1	8.49951e-239	0.669374	0.857	0.544	1.71452e-234	8	PALLD
IGFBP6	3.32071e-238	0.660892	0.655	0.185	6.69853e-234	8	IGFBP6
CSGALNACT11	5.0325e-236	0.665333	0.85	0.371	1.01516e-231	8	CSGALNACT1
PPARG	3.97329e-231	0.71403	0.677	0.24	8.01493e-227	8	PPARG
GALNT10	7.08527e-231	0.579879	0.809	0.459	1.42924e-226	8	GALNT10
LOC1186136691	8.73096e-231	0.808621	0.474	0.063	1.76121e-226	8	LOC118613669
ABCA1	3.95545e-229	0.590824	0.629	0.186	7.97893e-225	8	ABCA1
MARCKS1	2.42426e-228	0.547647	0.855	0.512	4.89022e-224	8	MARCKS
VMP11	2.7592e-228	0.277879	1	0.985	5.56586e-224	8	VMP1
TNFSF11	1.63334e-227	0.487313	0.426	0.033	3.29477e-223	8	TNFSF11
KRT151	7.72707e-227	0.80853	0.837	0.507	1.55871e-222	8	KRT15
LOC1075137941	7.72707e-227	0.80853	0.837	0.507	1.55871e-222	8	LOC107513794
WNT5B	3.70557e-226	0.601863	0.529	0.113	7.47488e-222	8	WNT5B
FRMD6	1.05742e-224	0.560903	0.734	0.313	2.13303e-220	8	FRMD6
LAMC21	8.84244e-224	0.651218	0.78	0.36	1.7837e-219	8	LAMC2
COL17A1	3.65031e-223	0.497112	0.446	0.054	7.3634e-219	8	COL17A1
RBP11	3.80709e-222	0.635304	0.853	0.525	7.67966e-218	8	RBP1
TAFA4	2.68723e-221	0.621594	0.416	0.031	5.42067e-217	8	TAFA4
MYO1B2	3.91567e-221	0.694824	0.847	0.568	7.89869e-217	8	MYO1B
BMPR2	7.96129e-221	0.51674	0.849	0.508	1.60595e-216	8	BMPR2
APBB21	9.46909e-221	0.537267	0.941	0.73	1.9101e-216	8	APBB2
CLTB	8.94563e-218	0.546191	0.862	0.577	1.80451e-213	8	CLTB
TFPI	7.67203e-216	0.523449	0.458	0.074	1.5476e-211	8	TFPI
LOC1075102721	3.81217e-213	0.525846	0.902	0.616	7.6899e-209	8	LOC107510272
PAQR5	4.71936e-213	0.442492	0.408	0.036	9.51989e-209	8	PAQR5
STON2	3.82796e-212	0.500897	0.67	0.239	7.72176e-208	8	STON2
SERPINH1	3.90263e-212	0.477423	0.538	0.126	7.87239e-208	8	SERPINH1
LOC1186135411	6.88572e-212	0.515137	0.474	0.073	1.38899e-207	8	LOC118613541
MRTFA	2.32311e-211	0.559973	0.712	0.306	4.68618e-207	8	MRTFA
RCN1	8.24398e-211	0.510267	0.826	0.453	1.66298e-206	8	RCN1
COL21A1	3.13628e-210	0.702118	0.772	0.38	6.32651e-206	8	COL21A1
TULP4	5.11638e-209	0.558413	0.736	0.34	1.03208e-204	8	TULP4
CCN21	7.878e-209	0.719401	0.847	0.554	1.58915e-204	8	CCN2
AMTN	9.33738e-209	0.619117	0.373	0.024	1.88354e-204	8	AMTN
RASA3	1.0034e-208	0.445606	0.465	0.075	2.02405e-204	8	RASA3
TNFRSF12A3	1.00823e-208	0.54654	0.923	0.602	2.03381e-204	8	TNFRSF12A
SERTAD4	6.22719e-207	0.473672	0.521	0.109	1.25615e-202	8	SERTAD4
CDKN2A1	8.10955e-205	0.668541	0.708	0.334	1.63586e-200	8	CDKN2A
DYNAP1	8.84654e-205	0.538453	0.813	0.349	1.78452e-200	8	DYNAP
LOC1075021741	8.84654e-205	0.538453	0.813	0.349	1.78452e-200	8	LOC107502174
EPB41L3	6.72455e-204	0.560338	0.551	0.13	1.35648e-199	8	EPB41L3
ARHGAP24	2.02998e-202	0.629668	0.753	0.326	4.09488e-198	8	ARHGAP24
CRLF12	2.43987e-201	0.558708	0.703	0.26	4.9217e-197	8	CRLF1
KIRREL1	1.0593e-200	0.421885	0.45	0.067	2.13682e-196	8	KIRREL1
KRT141	2.25679e-200	0.879022	0.391	0.038	4.5524e-196	8	KRT14
LOC1075138791	2.25679e-200	0.879022	0.391	0.038	4.5524e-196	8	LOC107513879
FERMT1	8.18776e-200	0.45012	0.485	0.096	1.65163e-195	8	FERMT1
ITGB5	2.38881e-199	0.507503	0.742	0.337	4.81872e-195	8	ITGB5
ADAM12	2.80312e-199	0.528786	0.365	0.03	5.65444e-195	8	ADAM12
LOXL2	6.80737e-199	0.463619	0.435	0.061	1.37318e-194	8	LOXL2
ZBTB201	8.07797e-199	0.444032	0.967	0.843	1.62949e-194	8	ZBTB20
NXN	8.26316e-199	0.544204	0.748	0.346	1.66684e-194	8	NXN
RBBP81	7.29881e-198	0.504578	0.838	0.495	1.47232e-193	8	RBBP8
NOP16	8.83153e-198	0.412887	0.92	0.779	1.7815e-193	8	NOP16
KRT71	1.2563e-197	0.401977	0.989	0.936	2.53421e-193	8	KRT7
GJA1	7.92538e-197	0.492479	0.558	0.148	1.59871e-192	8	GJA1
NMNAT3	1.15042e-196	0.560363	0.576	0.159	2.32063e-192	8	NMNAT3
FILIP1L	1.30866e-196	0.553262	0.835	0.522	2.63983e-192	8	FILIP1L
ANXA101	3.43396e-196	0.58754	0.778	0.394	6.92698e-192	8	ANXA10
EGFR2	3.64771e-194	0.475523	0.915	0.638	7.35815e-190	8	EGFR
GPC3	2.72112e-191	0.583136	0.451	0.075	5.48905e-187	8	GPC3
NOX4	9.68981e-190	0.469521	0.406	0.05	1.95463e-185	8	NOX4
TMEM1172	2.67955e-189	0.548025	0.856	0.5	5.40518e-185	8	TMEM117
PRSS23	3.23642e-189	0.427536	0.386	0.042	6.52851e-185	8	PRSS23
NFKB1	8.28447e-189	0.567633	0.871	0.591	1.67114e-184	8	NFKB1
PDLIM71	2.32123e-188	0.4775	0.569	0.172	4.68238e-184	8	PDLIM7
PHLDB22	1.5652e-187	0.586812	0.779	0.364	3.15732e-183	8	PHLDB2
TNIP32	9.35315e-186	0.512749	0.693	0.271	1.88672e-181	8	TNIP3
BTBD111	2.14967e-185	0.514979	0.622	0.203	4.33632e-181	8	BTBD11
LOC118601776	5.25588e-185	0.57216	0.373	0.037	1.06022e-180	8	LOC118601776
SERPINE21	1.45207e-184	0.710474	0.423	0.074	2.92911e-180	8	SERPINE2
LAMB31	1.93191e-184	0.469985	0.75	0.343	3.89704e-180	8	LAMB3
BEX3	3.1253e-183	0.486337	0.606	0.208	6.30435e-179	8	BEX3
ENOX11	8.47568e-182	0.54597	0.756	0.373	1.70971e-177	8	ENOX1
IGFBP51	3.94053e-181	0.631201	0.821	0.59	7.94883e-177	8	IGFBP5
PRRG1	5.8061e-181	0.512773	0.537	0.144	1.17121e-176	8	PRRG1
ADAMTS20	6.24142e-181	0.742042	0.423	0.072	1.25902e-176	8	ADAMTS20
SPARC	1.45381e-179	0.487833	0.3	0.008	2.93263e-175	8	SPARC
WLS	3.28688e-179	0.430259	0.858	0.551	6.63029e-175	8	WLS
LOC118600453	3.05655e-178	0.467578	0.447	0.099	6.16566e-174	8	LOC118600453
KRT51	1.15737e-176	0.581544	0.44	0.089	2.33464e-172	8	KRT5
OLFML3	3.86463e-176	0.481422	0.463	0.093	7.79573e-172	8	OLFML3
LOC107509482	2.29695e-175	0.518615	0.474	0.102	4.6334e-171	8	LOC107509482
PDGFC	1.34698e-173	0.541795	0.731	0.354	2.71712e-169	8	PDGFC
PERP2	1.57285e-173	0.398809	0.928	0.733	3.17275e-169	8	PERP
LOC1075038772	1.57285e-173	0.398809	0.928	0.733	3.17275e-169	8	LOC107503877
FLNA1	3.15797e-173	0.415616	0.525	0.151	6.37026e-169	8	FLNA
NYAP21	2.49012e-171	0.58429	0.332	0.027	5.02307e-167	8	NYAP2
DBN1	1.37143e-170	0.349423	0.384	0.046	2.76645e-166	8	DBN1
EDNRA	1.35883e-169	0.392902	0.355	0.036	2.74103e-165	8	EDNRA
IL4I11	2.80358e-169	0.494755	0.44	0.101	5.65539e-165	8	IL4I1
BTG31	1.04956e-168	0.386761	0.954	0.789	2.11717e-164	8	BTG3
HOMER31	1.59114e-167	0.416218	0.559	0.174	3.20964e-163	8	HOMER3
KCNMB2	2.13046e-167	0.620935	0.419	0.068	4.29756e-163	8	KCNMB2
ETS21	9.19235e-167	0.426894	0.89	0.622	1.85428e-162	8	ETS2
ITGA61	1.39461e-165	0.51137	0.59	0.21	2.81321e-161	8	ITGA6
LOC1186029171	3.93369e-165	0.589873	0.539	0.167	7.93503e-161	8	LOC118602917
PLPP31	1.8231e-164	0.490667	0.82	0.529	3.67755e-160	8	PLPP3
BICC1	5.41907e-164	0.417691	0.411	0.074	1.09314e-159	8	BICC1
PAK1	7.37609e-164	0.409511	0.587	0.207	1.4879e-159	8	PAK1
DCBLD2	2.62275e-163	0.356221	0.354	0.043	5.2906e-159	8	DCBLD2
CDH11	7.98628e-163	0.400416	0.287	0.013	1.61099e-158	8	CDH11
TGFBR21	4.25424e-162	0.395751	0.964	0.801	8.58166e-158	8	TGFBR2
KIAA12171	3.36488e-161	0.366969	0.975	0.874	6.78764e-157	8	KIAA1217
MYO101	1.31566e-160	0.424197	0.893	0.633	2.65395e-156	8	MYO10
MAP4K4	1.42743e-159	0.451823	0.865	0.658	2.87941e-155	8	MAP4K4
NAV3	8.29715e-159	0.406034	0.269	0.007	1.6737e-154	8	NAV3
SPP12	1.10551e-158	0.84161	0.422	0.078	2.23004e-154	8	SPP1
AHR1	1.58066e-158	0.389178	0.921	0.746	3.1885e-154	8	AHR
PMP22	2.4538e-157	0.467876	0.4	0.08	4.94981e-153	8	PMP22
SMAD2	4.90392e-157	0.44411	0.784	0.465	9.8922e-153	8	SMAD2
SSH21	1.48721e-156	0.43152	0.857	0.598	3e-152	8	SSH2
CLSTN2	2.22625e-156	0.415298	0.29	0.014	4.4908e-152	8	CLSTN2
STON1	7.1234e-156	0.331395	0.34	0.043	1.43693e-151	8	STON1
LTBP4	2.75692e-155	0.334441	0.39	0.068	5.56125e-151	8	LTBP4
RCAN11	1.05383e-153	0.450867	0.838	0.576	2.12578e-149	8	RCAN1
TPM41	1.07328e-153	0.358861	0.982	0.851	2.16502e-149	8	TPM4
APP1	1.71813e-153	0.365841	0.944	0.784	3.46581e-149	8	APP
LOC1074983231	1.71813e-153	0.365841	0.944	0.784	3.46581e-149	8	LOC107498323
CRYAB1	9.12292e-153	0.441708	0.443	0.101	1.84028e-148	8	CRYAB
CAV11	1.02486e-152	0.493527	0.706	0.326	2.06735e-148	8	CAV1
NRG11	3.37531e-152	0.659523	0.806	0.499	6.80867e-148	8	NRG1
TBC1D11	1.01354e-149	0.382153	0.937	0.771	2.04451e-145	8	TBC1D1
DCLK2	1.26448e-149	0.450744	0.364	0.055	2.5507e-145	8	DCLK2
ADIRF2	1.40841e-149	0.543148	0.539	0.17	2.84104e-145	8	ADIRF
TMEM123	3.06471e-149	0.401907	0.867	0.642	6.18212e-145	8	TMEM123
ATXN11	4.37876e-148	0.389524	0.944	0.805	8.83284e-144	8	ATXN1
EPB41L2	5.14611e-148	0.408741	0.918	0.696	1.03807e-143	8	EPB41L2
IFNE	1.12862e-147	0.427336	0.447	0.131	2.27666e-143	8	IFNE
ATP10D	1.18138e-147	0.400997	0.551	0.212	2.38307e-143	8	ATP10D
KLF101	9.81437e-147	0.420954	0.634	0.278	1.97975e-142	8	KLF10
CLDN11	1.20996e-146	0.490024	0.765	0.393	2.44073e-142	8	CLDN1
THBS13	3.81208e-146	0.594636	0.754	0.448	7.68973e-142	8	THBS1
INPP4B	1.8995e-145	0.50157	0.393	0.077	3.83168e-141	8	INPP4B
ANO6	2.71467e-145	0.41645	0.88	0.657	5.47604e-141	8	ANO6
LOC107519701	4.78105e-145	0.274443	0.264	0.008	9.64434e-141	8	LOC107519701
AKT3	7.34491e-145	0.378939	0.345	0.049	1.48162e-140	8	AKT3
JMJD1C1	1.12793e-144	0.299852	0.98	0.909	2.27526e-140	8	JMJD1C
PRCD	6.16161e-144	0.391086	0.433	0.098	1.24292e-139	8	PRCD
PAWR	1.94457e-143	0.367564	0.912	0.792	3.92258e-139	8	PAWR
UXS1	4.30662e-143	0.391588	0.707	0.369	8.68731e-139	8	UXS1
SMAD1	1.56196e-142	0.431327	0.756	0.455	3.15079e-138	8	SMAD1
PDGFB	2.12693e-142	0.293509	0.308	0.032	4.29044e-138	8	PDGFB
CXADR	3.27467e-142	0.350144	0.931	0.799	6.60566e-138	8	CXADR
IL1RN	5.62611e-142	0.326709	0.384	0.078	1.1349e-137	8	IL1RN
LYPD6	2.47031e-139	0.365032	0.453	0.119	4.9831e-135	8	LYPD6
OTULINL	6.20323e-139	0.365204	0.406	0.087	1.25132e-134	8	OTULINL
VSNL1	8.07906e-139	0.460846	0.402	0.092	1.62971e-134	8	VSNL1
B4GALT4	9.84028e-139	0.385143	0.595	0.23	1.98498e-134	8	B4GALT4
JAG1	3.90688e-138	0.41367	0.574	0.223	7.88096e-134	8	JAG1
MMP2	4.05392e-138	0.307948	0.294	0.027	8.17758e-134	8	MMP2
UBD	7.17066e-138	0.48855	0.481	0.154	1.44647e-133	8	UBD
RGS12	1.28684e-137	0.299954	0.35	0.062	2.59581e-133	8	RGS12
MYH91	5.1646e-136	0.29729	0.977	0.91	1.0418e-131	8	MYH9
TBXAS1	3.51764e-135	0.366805	0.361	0.067	7.09579e-131	8	TBXAS1
LOC107506748	1.39607e-134	0.448818	0.492	0.171	2.81614e-130	8	LOC107506748
PINLYP	1.19626e-133	0.433772	0.492	0.155	2.4131e-129	8	PINLYP
LOC107512283	1.19626e-133	0.433772	0.492	0.155	2.4131e-129	8	LOC107512283
ZNF462	1.68432e-133	0.395125	0.84	0.547	3.39762e-129	8	ZNF462
NDE1	3.61599e-133	0.346741	0.502	0.173	7.29417e-129	8	NDE1
NTN1	4.33309e-133	0.411914	0.532	0.205	8.74071e-129	8	NTN1
TNS1	5.0675e-133	0.358082	0.473	0.146	1.02222e-128	8	TNS1
CTBS	9.33134e-133	0.575003	0.506	0.18	1.88232e-128	8	CTBS
TLN1	1.17989e-131	0.396047	0.784	0.475	2.38008e-127	8	TLN1
ACER3	1.52941e-130	0.410286	0.647	0.321	3.08512e-126	8	ACER3
ARG21	2.44123e-130	0.388449	0.462	0.156	4.92446e-126	8	ARG2
UBE2E2	8.06156e-130	0.461902	0.641	0.315	1.62618e-125	8	UBE2E2
HAVCR2	9.20589e-130	0.372338	0.299	0.04	1.85701e-125	8	HAVCR2
TLN2	1.36079e-129	0.45876	0.693	0.349	2.74499e-125	8	TLN2
ST3GAL6	2.04539e-128	0.425866	0.567	0.229	4.12597e-124	8	ST3GAL6
COL4A1	3.24053e-128	0.371024	0.324	0.048	6.5368e-124	8	COL4A1
IL6ST	1.64739e-127	0.379937	0.84	0.613	3.32312e-123	8	IL6ST
WSB11	5.88997e-127	0.362162	0.904	0.729	1.18813e-122	8	WSB1
KALRN	2.80636e-126	0.331205	0.375	0.089	5.66099e-122	8	KALRN
LPIN2	5.995e-125	0.394394	0.726	0.431	1.20931e-120	8	LPIN2
ERG	2.39033e-124	0.305572	0.308	0.051	4.82178e-120	8	ERG
NCK2	7.415e-124	0.432226	0.634	0.321	1.49575e-119	8	NCK2
BHLHE40	3.54484e-123	0.433583	0.612	0.304	7.15066e-119	8	BHLHE40
PPP1R13L	7.6357e-123	0.326144	0.474	0.153	1.54027e-118	8	PPP1R13L
PTPN141	1.55188e-122	0.390363	0.817	0.555	3.13045e-118	8	PTPN14
SNAI2	7.95644e-122	0.281821	0.326	0.064	1.60497e-117	8	SNAI2
SEPTIN101	2.57109e-121	0.376366	0.678	0.347	5.1864e-117	8	SEPTIN10
CUNH14orf28	5.22217e-121	0.298707	0.354	0.083	1.05342e-116	8	CUNH14orf28
LGALS11	5.24686e-121	0.527147	0.344	0.066	1.0584e-116	8	LGALS1
CUNH1orf211	6.58626e-121	0.396128	0.703	0.362	1.32858e-116	8	CUNH1orf21
GADD45A1	1.45423e-120	0.421677	0.846	0.635	2.93348e-116	8	GADD45A
COL4A2	1.70109e-120	0.347289	0.34	0.063	3.43144e-116	8	COL4A2
CAV21	3.50074e-120	0.385959	0.753	0.43	7.0617e-116	8	CAV2
PHGDH2	4.35161e-120	0.348096	0.898	0.706	8.77808e-116	8	PHGDH
MPP61	4.69698e-120	0.379391	0.564	0.225	9.47475e-116	8	MPP6
FADS31	5.43352e-120	0.351076	0.525	0.193	1.09605e-115	8	FADS3
PTBP2	8.25051e-120	0.379709	0.727	0.428	1.66429e-115	8	PTBP2
YAP11	8.38327e-120	0.343212	0.893	0.695	1.69107e-115	8	YAP1
TRPM31	1.12578e-119	0.498506	0.412	0.112	2.27092e-115	8	TRPM3
FNBP1L	1.24619e-119	0.348091	0.839	0.621	2.51381e-115	8	FNBP1L
GPR87	1.76714e-119	0.269848	0.345	0.074	3.56467e-115	8	GPR87
NUAK2	1.52372e-118	0.330997	0.354	0.091	3.07364e-114	8	NUAK2
NTRK2	1.57889e-118	0.301051	0.252	0.021	3.18493e-114	8	NTRK2
UBN2	4.23829e-118	0.372255	0.689	0.396	8.54947e-114	8	UBN2
NECTIN3	7.91588e-118	0.382104	0.336	0.065	1.59679e-113	8	NECTIN3
FBN1	1.4173e-117	0.357896	0.304	0.048	2.85897e-113	8	FBN1
TCAF1	5.15211e-117	0.309728	0.469	0.17	1.03928e-112	8	TCAF1
LOC107516932	5.15211e-117	0.309728	0.469	0.17	1.03928e-112	8	LOC107516932
ANKRD6	8.53499e-117	0.397868	0.615	0.305	1.72168e-112	8	ANKRD6
PIM1	1.02376e-116	0.314903	0.361	0.088	2.06513e-112	8	PIM1
PAPSS1	2.00598e-116	0.404416	0.613	0.286	4.04646e-112	8	PAPSS1
MID11	8.25317e-116	0.367732	0.903	0.74	1.66483e-111	8	MID1
GPX8	4.2916e-115	0.348468	0.597	0.288	8.65701e-111	8	GPX8
AUTS21	5.57358e-115	0.362723	0.744	0.434	1.1243e-110	8	AUTS2
RUNX11	1.26434e-114	0.265223	0.987	0.929	2.55043e-110	8	RUNX1
LRP1	1.75141e-114	0.263239	0.344	0.094	3.53294e-110	8	LRP1
PTPRK1	3.65181e-114	0.257664	0.991	0.95	7.36644e-110	8	PTPRK
FLRT3	1.85103e-113	0.344323	0.463	0.17	3.7339e-109	8	FLRT3
LOC118606426	1.86187e-113	0.279934	0.252	0.029	3.75577e-109	8	LOC118606426
PTPRD	3.12096e-113	0.49512	0.364	0.084	6.29561e-109	8	PTPRD
CX3CL1	7.40071e-113	0.26881	0.335	0.074	1.49287e-108	8	CX3CL1
FRMD4B1	3.06901e-112	0.416702	0.731	0.454	6.19082e-108	8	FRMD4B
DPYSL31	4.95493e-112	0.454449	0.48	0.214	9.99509e-108	8	DPYSL3
NOD1	8.80907e-111	0.360511	0.583	0.267	1.77697e-106	8	NOD1
MDFIC	9.28588e-111	0.388268	0.73	0.432	1.87315e-106	8	MDFIC
PRKCH	9.59922e-111	0.416118	0.693	0.39	1.93635e-106	8	PRKCH
ADAMTS12	1.13038e-110	0.280231	0.267	0.036	2.2802e-106	8	ADAMTS12
PRICKLE1	1.30948e-110	0.377798	0.36	0.088	2.64147e-106	8	PRICKLE1
NRCAM1	2.168e-110	0.438034	0.55	0.207	4.37329e-106	8	NRCAM
FOCAD	3.93124e-110	0.389185	0.615	0.293	7.93009e-106	8	FOCAD
BACH2	5.47446e-110	0.464427	0.488	0.179	1.10431e-105	8	BACH2
LOC118610772	7.86839e-110	0.264707	0.264	0.039	1.58721e-105	8	LOC118610772
ABCG1	1.07488e-109	0.291672	0.425	0.135	2.16825e-105	8	ABCG1
CAPG2	1.78476e-109	0.375135	0.773	0.523	3.60023e-105	8	CAPG
MAOB	2.14694e-109	0.401568	0.533	0.24	4.3308e-105	8	MAOB
SPTSSB2	3.78868e-109	0.501441	0.534	0.215	7.64253e-105	8	SPTSSB
CNN21	8.50683e-109	0.318361	0.507	0.208	1.716e-104	8	CNN2
SLC24A3	8.985e-109	0.415735	0.357	0.097	1.81245e-104	8	SLC24A3
MAP3K20	1.60662e-108	0.34795	0.844	0.604	3.24087e-104	8	MAP3K20
NCKAP5	4.14813e-108	0.606468	0.688	0.464	8.36761e-104	8	NCKAP5
COL23A1	4.44922e-108	0.335229	0.364	0.097	8.97497e-104	8	COL23A1
ADAMTS3	1.92725e-107	0.355771	0.4	0.116	3.88765e-103	8	ADAMTS3
FGD6	2.34459e-107	0.386156	0.735	0.471	4.72951e-103	8	FGD6
CUNH15orf481	7.52781e-107	0.396284	0.409	0.128	1.51851e-102	8	CUNH15orf48
HIPK2	4.36876e-106	0.327488	0.491	0.191	8.81266e-102	8	HIPK2
ARPC5	4.77819e-106	0.26832	0.892	0.795	9.63856e-102	8	ARPC5
LOC107501381	6.72704e-106	0.323131	0.504	0.215	1.35698e-101	8	LOC107501381
FHIT1	9.00265e-106	0.443397	0.772	0.497	1.81601e-101	8	FHIT
CALU2	1.03122e-105	0.356003	0.764	0.497	2.08019e-101	8	CALU
ADGRG1	4.77945e-105	0.32059	0.475	0.186	9.64111e-101	8	ADGRG1
GLIS2	5.41179e-105	0.256465	0.312	0.063	1.09167e-100	8	GLIS2
EMP11	5.61742e-105	0.40291	0.633	0.295	1.13315e-100	8	EMP1
RSU1	1.79114e-104	0.33172	0.747	0.501	3.61309e-100	8	RSU1
MCC2	2.53905e-104	0.356862	0.863	0.653	5.12178e-100	8	MCC
RAB7B	3.84571e-104	0.338201	0.412	0.133	7.75757e-100	8	RAB7B
RIN2	5.96558e-104	0.332505	0.745	0.489	1.20338e-99	8	RIN2
TENM2	1.5331e-103	0.3538	0.254	0.038	3.09256e-99	8	TENM2
CALCRL	1.89015e-103	0.343746	0.422	0.123	3.81281e-99	8	CALCRL
NBDY	1.50273e-102	0.333148	0.668	0.389	3.03131e-98	8	NBDY
RAD51B2	3.01853e-102	0.376743	0.913	0.745	6.08897e-98	8	RAD51B
MYBPC11	4.67315e-102	0.299257	0.344	0.096	9.42667e-98	8	MYBPC1
PPFIBP1	2.16759e-101	0.326211	0.709	0.44	4.37246e-97	8	PPFIBP1
NECTIN11	2.97012e-101	0.286867	0.44	0.162	5.99133e-97	8	NECTIN1
TIAM1	4.09592e-101	0.372699	0.529	0.22	8.26229e-97	8	TIAM1
ACKR31	4.39048e-101	0.359979	0.542	0.263	8.85648e-97	8	ACKR3
PTN	1.96037e-100	0.41067	0.782	0.498	3.95446e-96	8	PTN
STARD13	5.12319e-100	0.37857	0.523	0.225	1.03345e-95	8	STARD13
ZMIZ1	6.61954e-100	0.334682	0.784	0.528	1.33529e-95	8	ZMIZ1
TRAK1	7.58424e-100	0.367879	0.68	0.387	1.52989e-95	8	TRAK1
NUAK1	1.07554e-99	0.32655	0.363	0.109	2.16957e-95	8	NUAK1
EXT11	2.84984e-99	0.360599	0.879	0.691	5.74869e-95	8	EXT1
PLEC1	3.16391e-99	0.350871	0.632	0.341	6.38223e-95	8	PLEC
SLCO5A1	4.20848e-99	0.27611	0.318	0.07	8.48934e-95	8	SLCO5A1
GGTA11	5.61247e-99	0.329849	0.606	0.312	1.13215e-94	8	GGTA1
PPP3CA1	6.63736e-99	0.317945	0.902	0.743	1.33889e-94	8	PPP3CA
NFATC3	6.64774e-99	0.411189	0.687	0.403	1.34098e-94	8	NFATC3
AHNAK2	6.84013e-99	0.385894	0.749	0.46	1.37979e-94	8	AHNAK
SH3PXD2B	8.04202e-99	0.324576	0.435	0.158	1.62224e-94	8	SH3PXD2B
MAST41	1.09389e-98	0.379607	0.764	0.498	2.20659e-94	8	MAST4
ADAM17	1.16845e-98	0.352497	0.557	0.269	2.35699e-94	8	ADAM17
CTNND1	2.35815e-98	0.263823	0.929	0.805	4.75686e-94	8	CTNND1
PLAT2	6.06096e-98	0.344581	0.491	0.202	1.22262e-93	8	PLAT
PTPRG1	6.09248e-98	0.381541	0.85	0.65	1.22897e-93	8	PTPRG
PLEKHA1	3.031e-97	0.325658	0.662	0.388	6.11414e-93	8	PLEKHA1
FJX1	3.05059e-97	0.307294	0.468	0.195	6.15365e-93	8	FJX1
PDGFA	4.57135e-97	0.263397	0.371	0.123	9.22132e-93	8	PDGFA
SIK21	1.21242e-96	0.380094	0.819	0.617	2.44569e-92	8	SIK2
PLOD2	1.67334e-96	0.452184	0.558	0.286	3.37545e-92	8	PLOD2
OPTN	5.26227e-96	0.318607	0.781	0.551	1.06151e-91	8	OPTN
EGR12	8.64136e-96	0.322217	0.96	0.837	1.74313e-91	8	EGR1
LOC118606530	8.64397e-96	0.374434	0.561	0.249	1.74366e-91	8	LOC118606530
SMARCA1	1.41405e-95	0.307849	0.568	0.273	2.85243e-91	8	SMARCA1
NRP21	2.34516e-95	0.31411	0.407	0.149	4.73065e-91	8	NRP2
VPS13B1	3.34207e-95	0.274204	0.935	0.827	6.74163e-91	8	VPS13B
PTPN131	4.3056e-95	0.349855	0.875	0.692	8.68526e-91	8	PTPN13
CUX11	6.86863e-95	0.255385	0.919	0.814	1.38554e-90	8	CUX1
KIF26B	7.33822e-95	0.41932	0.399	0.151	1.48027e-90	8	KIF26B
TTC7B2	7.4478e-95	0.342841	0.693	0.375	1.50237e-90	8	TTC7B
LOC1075142971	8.36765e-95	0.525219	0.625	0.379	1.68792e-90	8	LOC107514297
MAGED1	8.59327e-95	0.282458	0.358	0.108	1.73343e-90	8	MAGED1
SH3RF21	1.71356e-94	0.333959	0.537	0.24	3.45659e-90	8	SH3RF2
PRRC2B	1.74993e-94	0.316064	0.758	0.491	3.52995e-90	8	PRRC2B
ZFP36L11	1.87885e-94	0.296298	0.875	0.719	3.79002e-90	8	ZFP36L1
EXOC6B1	1.33129e-93	0.28062	0.95	0.853	2.68547e-89	8	EXOC6B
TES	1.48548e-93	0.282074	0.848	0.652	2.99652e-89	8	TES
CREB3L22	1.52002e-93	0.323254	0.761	0.509	3.06618e-89	8	CREB3L2
MSRB31	1.53717e-93	0.382332	0.854	0.677	3.10079e-89	8	MSRB3
ANTXR11	3.4923e-93	0.334313	0.802	0.572	7.04467e-89	8	ANTXR1
ENAH1	4.61312e-93	0.365023	0.644	0.376	9.30558e-89	8	ENAH
COTL1	7.94244e-93	0.306772	0.434	0.182	1.60215e-88	8	COTL1
UST	2.73936e-92	0.286534	0.336	0.09	5.52584e-88	8	UST
EXT2	4.25413e-92	0.322968	0.599	0.327	8.58143e-88	8	EXT2
DAG1	5.72978e-92	0.287193	0.569	0.304	1.15581e-87	8	DAG1
SCEL1	6.30731e-92	0.476247	0.478	0.211	1.27231e-87	8	SCEL
NPNT	6.49115e-92	0.426191	0.582	0.295	1.30939e-87	8	NPNT
TFPI2	8.82374e-92	0.414935	0.256	0.05	1.77992e-87	8	TFPI2
CAVIN32	1.0566e-91	0.368211	0.765	0.503	2.13137e-87	8	CAVIN3
TRPM7	1.30675e-91	0.299771	0.846	0.675	2.63597e-87	8	TRPM7
BCAR33	1.68359e-91	0.376097	0.776	0.514	3.39613e-87	8	BCAR3
TFDP2	1.71481e-91	0.333093	0.565	0.271	3.45912e-87	8	TFDP2
LOX	3.29923e-91	0.366812	0.335	0.101	6.65521e-87	8	LOX
S100P1	8.86793e-91	0.308182	0.949	0.888	1.78884e-86	8	S100P
LOC1075190351	8.86793e-91	0.308182	0.949	0.888	1.78884e-86	8	LOC107519035
IKBIP1	1.62493e-90	0.296427	0.541	0.274	3.27782e-86	8	IKBIP
LOC1075174871	1.62493e-90	0.296427	0.541	0.274	3.27782e-86	8	LOC107517487
AOPEP1	2.59891e-90	0.265207	0.965	0.879	5.24252e-86	8	AOPEP
ABCC1	3.06809e-90	0.311025	0.526	0.25	6.18894e-86	8	ABCC1
SYNPO	3.52186e-90	0.259575	0.376	0.119	7.10429e-86	8	SYNPO
PDLIM21	8.70285e-90	0.364929	0.602	0.305	1.75554e-85	8	PDLIM2
F3	1.89686e-89	0.302501	0.903	0.786	3.82635e-85	8	F3
THADA	3.12177e-89	0.312768	0.618	0.34	6.29724e-85	8	THADA
DOCK51	5.51297e-89	0.369632	0.858	0.617	1.11208e-84	8	DOCK5
SLC16A2	6.98534e-89	0.284847	0.372	0.111	1.40908e-84	8	SLC16A2
PKD2	4.66391e-88	0.295253	0.43	0.156	9.40804e-84	8	PKD2
FARP11	6.85838e-88	0.260618	0.95	0.88	1.38347e-83	8	FARP1
TPBG	1.36735e-87	0.274722	0.413	0.151	2.75822e-83	8	TPBG
SHROOM4	2.69157e-87	0.349901	0.411	0.145	5.42943e-83	8	SHROOM4
GXYLT2	6.98214e-87	0.250052	0.29	0.072	1.40844e-82	8	GXYLT2
SPTLC3	1.78526e-86	0.279893	0.374	0.138	3.60122e-82	8	SPTLC3
ITGA1	3.02323e-86	0.29313	0.279	0.067	6.09845e-82	8	ITGA1
ZCCHC71	3.0597e-86	0.305097	0.844	0.676	6.17203e-82	8	ZCCHC7
CLU1	3.46758e-85	0.345302	0.899	0.763	6.99481e-81	8	CLU
TNFAIP81	5.50694e-85	0.366325	0.655	0.382	1.11086e-80	8	TNFAIP8
EYA22	6.66533e-85	0.338463	0.868	0.655	1.34453e-80	8	EYA2
RABGAP1L1	9.85453e-85	0.326718	0.83	0.617	1.98786e-80	8	RABGAP1L
SLC25A13	1.35244e-84	0.326444	0.648	0.397	2.72814e-80	8	SLC25A13
PIP4K2A	1.43881e-84	0.324799	0.531	0.276	2.90236e-80	8	PIP4K2A
WDFY21	5.88869e-84	0.31392	0.719	0.457	1.18787e-79	8	WDFY2
RARB1	5.23891e-83	0.327014	0.864	0.684	1.05679e-78	8	RARB
EDN12	5.44026e-83	0.409206	0.454	0.196	1.09741e-78	8	EDN1
TJP2	5.71862e-83	0.300006	0.86	0.705	1.15356e-78	8	TJP2
LOC1075062031	6.43974e-83	0.357656	0.595	0.321	1.29902e-78	8	LOC107506203
PDCD4	1.54034e-82	0.268699	0.812	0.619	3.10718e-78	8	PDCD4
ELK3	1.74505e-82	0.309777	0.556	0.289	3.52012e-78	8	ELK3
LOC118602785	1.85177e-82	0.313252	0.378	0.136	3.73539e-78	8	LOC118602785
MAML21	2.43583e-82	0.277057	0.95	0.831	4.91355e-78	8	MAML2
OTUD7B	2.81039e-82	0.326054	0.767	0.547	5.66911e-78	8	OTUD7B
CMIP	3.76277e-82	0.31753	0.676	0.39	7.59027e-78	8	CMIP
LOC107521320	3.76277e-82	0.31753	0.676	0.39	7.59027e-78	8	LOC107521320
NDRG1	4.50323e-82	0.407154	0.435	0.184	9.08391e-78	8	NDRG1
CRIP12	6.84785e-82	0.317274	0.685	0.396	1.38135e-77	8	CRIP1
RBFOX21	8.02153e-82	0.269106	0.904	0.76	1.6181e-77	8	RBFOX2
PHLDA12	3.35848e-81	0.332455	0.708	0.451	6.77473e-77	8	PHLDA1
CHSY1	4.15744e-81	0.279617	0.421	0.173	8.38639e-77	8	CHSY1
TBC1D51	6.5849e-81	0.25553	0.937	0.836	1.32831e-76	8	TBC1D5
EPB41L4A1	8.23707e-81	0.313135	0.813	0.619	1.66158e-76	8	EPB41L4A
PCDHGB6	1.3979e-80	0.280074	0.776	0.563	2.81984e-76	8	PCDHGB6
LOC107499678	1.3979e-80	0.280074	0.776	0.563	2.81984e-76	8	LOC107499678
LOC107518124	1.4183e-80	0.270067	0.327	0.098	2.861e-76	8	LOC107518124
ANXA31	1.90143e-80	0.263741	0.893	0.856	3.83556e-76	8	ANXA3
CDKN1A1	6.74412e-80	0.321021	0.493	0.228	1.36042e-75	8	CDKN1A
GSS	1.95794e-79	0.267986	0.542	0.291	3.94955e-75	8	GSS
PARP81	2.16591e-79	0.307275	0.794	0.592	4.36908e-75	8	PARP8
KCTD1	2.61168e-79	0.311751	0.508	0.249	5.26829e-75	8	KCTD1
PPP1CB	3.61389e-79	0.277288	0.857	0.705	7.28995e-75	8	PPP1CB
ZDHHC17	6.15311e-79	0.317418	0.605	0.331	1.24121e-74	8	ZDHHC17
TRIO1	6.35873e-79	0.334623	0.75	0.483	1.28268e-74	8	TRIO
CP2	6.60203e-79	0.527112	0.512	0.299	1.33176e-74	8	CP
LOC1075182102	6.60203e-79	0.527112	0.512	0.299	1.33176e-74	8	LOC107518210
SVIL1	9.52467e-79	0.28776	0.863	0.711	1.92132e-74	8	SVIL
BDH2	1.16645e-78	0.26417	0.45	0.203	2.35296e-74	8	BDH2
SBF21	1.68339e-78	0.289512	0.865	0.683	3.39574e-74	8	SBF2
COPZ2	1.86093e-78	0.273174	0.418	0.182	3.75387e-74	8	COPZ2
PRAG1	1.94605e-78	0.309946	0.408	0.159	3.92557e-74	8	PRAG1
SH3RF12	3.05742e-78	0.302457	0.842	0.664	6.16743e-74	8	SH3RF1
NRIP11	4.1567e-78	0.28172	0.822	0.652	8.38489e-74	8	NRIP1
TLL1	4.22123e-78	0.276863	0.303	0.089	8.51506e-74	8	TLL1
PALMD1	4.46199e-78	0.337214	0.543	0.266	9.00073e-74	8	PALMD
MMP71	4.50041e-78	0.652376	0.333	0.128	9.07822e-74	8	MMP7
STRN3	8.78134e-78	0.277104	0.821	0.674	1.77137e-73	8	STRN3
ASAP1	1.4448e-77	0.284119	0.459	0.206	2.91445e-73	8	ASAP1
PAK6	1.48129e-77	0.262872	0.413	0.171	2.98806e-73	8	PAK6
TMPRSS11A	1.53765e-77	0.380716	0.337	0.122	3.10175e-73	8	TMPRSS11A
KIF13B	1.58234e-77	0.327796	0.667	0.433	3.1919e-73	8	KIF13B
GALNT18	2.25157e-77	0.266809	0.314	0.092	4.54187e-73	8	GALNT18
TTC3	2.82211e-77	0.306826	0.709	0.447	5.69276e-73	8	TTC3
CLDN16	8.54049e-77	0.275062	0.344	0.115	1.72279e-72	8	CLDN16
BCL2	9.56515e-77	0.349176	0.494	0.239	1.92948e-72	8	BCL2
FRRS1	1.39733e-76	0.293651	0.556	0.293	2.8187e-72	8	FRRS1
LDLRAD3	3.79172e-76	0.30593	0.553	0.292	7.64865e-72	8	LDLRAD3
LPAR6	4.81604e-76	0.275764	0.454	0.198	9.71492e-72	8	LPAR6
MTMR21	5.23854e-76	0.298157	0.643	0.405	1.05672e-71	8	MTMR2
TBL1XR1	7.43014e-76	0.256841	0.915	0.791	1.49881e-71	8	TBL1XR1
TCF7L1	1.5738e-75	0.309889	0.637	0.363	3.17467e-71	8	TCF7L1
MBD5	4.10772e-75	0.2943	0.715	0.495	8.2861e-71	8	MBD5
ENPP5	1.37153e-73	0.254728	0.777	0.602	2.76665e-69	8	ENPP5
RORA	1.45896e-73	0.382799	0.66	0.429	2.94301e-69	8	RORA
TTC6	3.1945e-73	0.348903	0.784	0.605	6.44394e-69	8	TTC6
SPIDR	7.77325e-73	0.315309	0.805	0.604	1.56802e-68	8	SPIDR
SLC12A6	7.83409e-73	0.314304	0.691	0.446	1.58029e-68	8	SLC12A6
LRRC1	2.24042e-72	0.288851	0.744	0.553	4.51938e-68	8	LRRC1
HDGFL3	4.92941e-72	0.284371	0.717	0.473	9.9436e-68	8	HDGFL3
SAMD4A3	2.4885e-71	0.378863	0.544	0.276	5.01979e-67	8	SAMD4A
SRGAP1	3.33261e-71	0.296568	0.707	0.472	6.72254e-67	8	SRGAP1
CTDSPL	1.06158e-70	0.300441	0.612	0.359	2.14141e-66	8	CTDSPL
MAP2	1.08089e-70	0.382884	0.385	0.164	2.18038e-66	8	MAP2
TMTC2	2.52579e-70	0.276753	0.325	0.111	5.09503e-66	8	TMTC2
CRHBP	3.17338e-70	0.273344	0.339	0.112	6.40135e-66	8	CRHBP
LOC107501533	3.17338e-70	0.273344	0.339	0.112	6.40135e-66	8	LOC107501533
ACAD9	3.20769e-70	0.269806	0.771	0.582	6.47055e-66	8	ACAD9
KANSL1L1	9.3059e-70	0.289398	0.739	0.535	1.87719e-65	8	KANSL1L
JARID2	1.63189e-69	0.299713	0.66	0.415	3.29184e-65	8	JARID2
TSHZ22	1.91886e-69	0.274717	0.906	0.754	3.87072e-65	8	TSHZ2
PDE4D3	4.70819e-69	0.280864	0.966	0.855	9.49736e-65	8	PDE4D
LOC107501662	7.69402e-69	0.252815	0.264	0.075	1.55204e-64	8	LOC107501662
DTNB	1.13786e-68	0.288638	0.637	0.418	2.29529e-64	8	DTNB
ERC11	1.54567e-68	0.284865	0.814	0.613	3.11792e-64	8	ERC1
SLC16A1	2.38155e-68	0.306949	0.525	0.302	4.80406e-64	8	SLC16A1
PKHD1	1.0671e-67	0.364847	0.368	0.153	2.15256e-63	8	PKHD1
LGALS8	1.30818e-67	0.276087	0.647	0.425	2.63885e-63	8	LGALS8
TNIK	1.77169e-67	0.326948	0.517	0.254	3.57385e-63	8	TNIK
GTDC1	2.25375e-67	0.287674	0.501	0.264	4.54627e-63	8	GTDC1
LIMS1	2.38664e-67	0.262821	0.773	0.602	4.81433e-63	8	LIMS1
MYO16	2.50379e-67	0.256914	0.318	0.11	5.05064e-63	8	MYO16
PRKG11	2.8449e-67	0.387155	0.413	0.17	5.73873e-63	8	PRKG1
SLC39A10	4.74425e-67	0.259357	0.484	0.238	9.57011e-63	8	SLC39A10
RAP2B	8.40425e-67	0.279517	0.715	0.476	1.69531e-62	8	RAP2B
BCAM	1.17869e-66	0.268846	0.558	0.308	2.37766e-62	8	BCAM
PITPNC1	3.63378e-66	0.290248	0.747	0.57	7.33005e-62	8	PITPNC1
FRYL1	4.65619e-66	0.254444	0.837	0.68	9.39247e-62	8	FRYL
CMSS1	5.66325e-66	0.267948	0.484	0.255	1.14239e-61	8	CMSS1
CASK	6.08197e-66	0.307808	0.696	0.486	1.22686e-61	8	CASK
MYRFL	6.40141e-66	0.257856	0.252	0.069	1.29129e-61	8	MYRFL
MAGED2	9.58727e-66	0.265908	0.73	0.562	1.93394e-61	8	MAGED2
LOC107506601	9.58727e-66	0.265908	0.73	0.562	1.93394e-61	8	LOC107506601
TEAD1	8.08011e-65	0.277982	0.855	0.707	1.62992e-60	8	TEAD1
MINDY3	9.33531e-65	0.302404	0.58	0.35	1.88312e-60	8	MINDY3
PPP2R3A	1.17197e-64	0.28302	0.78	0.596	2.36411e-60	8	PPP2R3A
LOC118609943	1.55242e-64	0.274779	0.372	0.164	3.13154e-60	8	LOC118609943
MMP132	1.90057e-64	0.523382	0.335	0.117	3.83384e-60	8	MMP13
IER32	2.06308e-64	0.321515	0.702	0.46	4.16164e-60	8	IER3
RHOBTB3	7.64588e-64	0.294203	0.523	0.267	1.54233e-59	8	RHOBTB3
GOLM21	3.27706e-63	0.250804	0.537	0.298	6.61048e-59	8	GOLM2
SERGEF	3.77862e-63	0.277685	0.509	0.268	7.62223e-59	8	SERGEF
N4BP2	6.82337e-63	0.268605	0.54	0.302	1.37641e-58	8	N4BP2
ITSN1	7.05201e-63	0.267083	0.507	0.276	1.42253e-58	8	ITSN1
CREB52	1.00935e-62	0.338022	0.533	0.308	2.03607e-58	8	CREB5
ITGB8	1.12027e-62	0.345417	0.704	0.492	2.25981e-58	8	ITGB8
LOC1075152841	1.4792e-62	0.302623	0.732	0.545	2.98383e-58	8	LOC107515284
BCL101	2.56272e-62	0.254042	0.827	0.655	5.16951e-58	8	BCL10
SLC1A41	4.99722e-62	0.30792	0.443	0.214	1.00804e-57	8	SLC1A4
TENM41	5.27794e-62	0.286318	0.334	0.116	1.06467e-57	8	TENM4
RBPMS1	1.70081e-61	0.264769	0.849	0.711	3.43087e-57	8	RBPMS
ZNF7131	2.69816e-61	0.262907	0.506	0.291	5.44272e-57	8	ZNF713
BCL2L13	2.97535e-61	0.270762	0.645	0.425	6.00187e-57	8	BCL2L13
FYN	3.80607e-61	0.310009	0.565	0.323	7.67761e-57	8	FYN
PCNX11	9.97242e-61	0.252282	0.806	0.656	2.01164e-56	8	PCNX1
TANC21	1.08381e-60	0.26741	0.835	0.638	2.18627e-56	8	TANC2
JPH1	2.36329e-58	0.284367	0.467	0.241	4.76722e-54	8	JPH1
PCGF5	5.66982e-58	0.305494	0.614	0.413	1.14372e-53	8	PCGF5
DEGS12	6.35086e-58	0.26136	0.607	0.37	1.28109e-53	8	DEGS1
MTAP	6.83549e-58	0.286105	0.614	0.42	1.37886e-53	8	MTAP
LOC107506709	6.83549e-58	0.286105	0.614	0.42	1.37886e-53	8	LOC107506709
ARHGEF18	1.16553e-57	0.279395	0.571	0.362	2.35111e-53	8	ARHGEF18
CRIM1	1.18497e-57	0.276795	0.829	0.69	2.39031e-53	8	CRIM1
NEDD9	1.58811e-57	0.280088	0.655	0.435	3.20354e-53	8	NEDD9
MAGI21	3.2731e-57	0.306571	0.531	0.283	6.60249e-53	8	MAGI2
TIMP13	2.41905e-56	0.276628	0.69	0.417	4.87971e-52	8	TIMP1
QKI1	2.81073e-56	0.290637	0.856	0.706	5.6698e-52	8	QKI
GRAMD1C	3.85145e-56	0.269573	0.703	0.54	7.76915e-52	8	GRAMD1C
MALT11	5.12241e-56	0.255008	0.334	0.148	1.03329e-51	8	MALT1
EPB41L5	5.18781e-56	0.278934	0.704	0.489	1.04648e-51	8	EPB41L5
ARHGAP21	6.16232e-56	0.270967	0.575	0.355	1.24306e-51	8	ARHGAP21
TANC11	7.91486e-56	0.254871	0.775	0.587	1.59659e-51	8	TANC1
LOC1186054841	2.89323e-55	0.278156	0.536	0.314	5.83623e-51	8	LOC118605484
VAV3	3.17598e-55	0.276946	0.487	0.253	6.40659e-51	8	VAV3
SERINC1	4.79759e-55	0.252679	0.727	0.532	9.67769e-51	8	SERINC1
ARNTL1	1.54405e-54	0.289877	0.554	0.346	3.11466e-50	8	ARNTL
IL71	5.11453e-54	0.282881	0.502	0.284	1.0317e-49	8	IL7
IRS2	1.51902e-53	0.286687	0.607	0.42	3.06417e-49	8	IRS2
LRRC8D	2.01189e-53	0.254948	0.587	0.361	4.05838e-49	8	LRRC8D
HIVEP21	2.68321e-53	0.279205	0.769	0.604	5.41257e-49	8	HIVEP2
KLF12	3.03453e-53	0.269629	0.348	0.144	6.12125e-49	8	KLF12
MLLT3	3.13375e-53	0.264677	0.516	0.294	6.32141e-49	8	MLLT3
KIF13A1	2.28672e-52	0.25691	0.722	0.518	4.61276e-48	8	KIF13A
ZFP36L2	7.38181e-52	0.271855	0.529	0.31	1.48906e-47	8	ZFP36L2
SPRED1	1.13658e-51	0.296519	0.616	0.403	2.2927e-47	8	SPRED1
S100A41	4.00427e-51	0.261136	0.254	0.085	8.07741e-47	8	S100A4
ARAP2	5.1647e-51	0.263052	0.712	0.49	1.04182e-46	8	ARAP2
DMD	7.36416e-51	0.296837	0.533	0.322	1.4855e-46	8	DMD
GABRP1	1.36571e-50	0.307382	0.617	0.455	2.7549e-46	8	GABRP
LOC1075184771	1.36571e-50	0.307382	0.617	0.455	2.7549e-46	8	LOC107518477
DSCAML11	6.89254e-50	0.295086	0.273	0.099	1.39036e-45	8	DSCAML1
TCEAL91	7.52601e-50	0.251178	0.578	0.4	1.51815e-45	8	TCEAL9
MFHAS1	9.09861e-50	0.267751	0.441	0.225	1.83537e-45	8	MFHAS1
RASA1	1.75766e-49	0.251823	0.691	0.509	3.54554e-45	8	RASA1
FLNB1	2.31856e-49	0.334757	0.485	0.297	4.67701e-45	8	FLNB
DIP2B	4.19166e-49	0.253009	0.645	0.42	8.45542e-45	8	DIP2B
GNMT1	1.40062e-48	0.269666	0.377	0.183	2.82534e-44	8	GNMT
EREG1	1.43166e-48	0.262846	0.316	0.146	2.88794e-44	8	EREG
SDC12	4.47382e-48	0.26306	0.596	0.387	9.0246e-44	8	SDC1
LIMCH1	4.77404e-47	0.31041	0.513	0.302	9.6302e-43	8	LIMCH1
GLCE	4.93926e-47	0.266257	0.635	0.402	9.96348e-43	8	GLCE
BEX2	9.44314e-47	0.257339	0.623	0.448	1.90487e-42	8	BEX2
LOC107519609	9.44314e-47	0.257339	0.623	0.448	1.90487e-42	8	LOC107519609
CCND12	1.61207e-46	0.258175	0.733	0.532	3.25186e-42	8	CCND1
ANKRD28	2.05686e-46	0.255716	0.693	0.498	4.14909e-42	8	ANKRD28
DPP41	1.27451e-45	0.291108	0.776	0.662	2.57093e-41	8	DPP4
CTSV1	1.42775e-45	0.301754	0.622	0.466	2.88005e-41	8	CTSV
LOC1075001891	1.42775e-45	0.301754	0.622	0.466	2.88005e-41	8	LOC107500189
WWC2	7.33136e-45	0.258081	0.814	0.673	1.47888e-40	8	WWC2
ATRNL1	1.36443e-44	0.320237	0.348	0.167	2.75233e-40	8	ATRNL1
SOX61	2.67017e-42	0.257599	0.513	0.326	5.38627e-38	8	SOX6
SLC22A231	1.10407e-41	0.253459	0.723	0.577	2.22712e-37	8	SLC22A23
TNFAIP31	2.42029e-41	0.259905	0.519	0.319	4.8822e-37	8	TNFAIP3
LOC1075153161	7.50245e-40	0.305361	0.44	0.252	1.51339e-35	8	LOC107515316
IL1RAPL2	3.90428e-39	0.277336	0.529	0.35	7.87572e-35	8	IL1RAPL2
SEMA3C	2.94946e-38	0.272696	0.509	0.311	5.94964e-34	8	SEMA3C
THSD4	4.67815e-38	0.336888	0.463	0.296	9.43676e-34	8	THSD4
NAV21	2.88181e-36	0.268792	0.691	0.605	5.81319e-32	8	NAV2
SRGAP31	6.18814e-35	0.260052	0.69	0.556	1.24827e-30	8	SRGAP3
DTNA1	2.7036e-33	0.260041	0.697	0.585	5.45371e-29	8	DTNA
LOC107502967	1.62189e-31	0.268619	0.525	0.343	3.27167e-27	8	LOC107502967
SLC8A13	2.19038e-31	0.253279	0.369	0.22	4.41844e-27	8	SLC8A1
RAB11FIP11	2.35355e-128	0.296324	0.979	0.913	4.74758e-124	9	RAB11FIP1
FOSB1	7.68047e-127	0.461225	0.787	0.457	1.5493e-122	9	FOSB
BTG22	1.04216e-122	0.35008	0.975	0.862	2.10224e-118	9	BTG2
LIPH2	2.47939e-119	0.310918	0.965	0.905	5.00143e-115	9	LIPH
LMO71	2.28214e-117	0.289048	0.993	0.972	4.60354e-113	9	LMO7
USP542	2.04073e-105	0.458898	0.842	0.659	4.11656e-101	9	USP54
ATF31	2.47986e-105	0.38684	0.846	0.616	5.00238e-101	9	ATF3
EIF4EBP31	8.05924e-102	0.515654	0.68	0.385	1.62571e-97	9	EIF4EBP3
VCL2	6.86835e-99	0.294648	0.972	0.907	1.38548e-94	9	VCL
SGMS22	3.72445e-97	0.403794	0.831	0.607	7.51296e-93	9	SGMS2
ZSWIM63	5.79171e-97	0.360742	0.935	0.79	1.1683e-92	9	ZSWIM6
MAFF1	1.29079e-96	0.33777	0.682	0.375	2.60377e-92	9	MAFF
GPX23	1.65415e-93	0.290561	0.988	0.914	3.33675e-89	9	GPX2
CCDC1413	7.85457e-90	0.460868	0.74	0.482	1.58442e-85	9	CCDC141
CLDN4	2.33183e-89	0.329709	0.91	0.753	4.70376e-85	9	CLDN4
AREG1	1.56585e-86	0.448091	0.773	0.565	3.15864e-82	9	AREG
KLF61	1.09227e-84	0.287592	0.934	0.793	2.20333e-80	9	KLF6
EGR13	2.25562e-83	0.311993	0.968	0.837	4.55003e-79	9	EGR1
ARL5B2	4.16899e-83	0.29743	0.92	0.751	8.40969e-79	9	ARL5B
ZFP362	3.91211e-82	0.31495	0.909	0.768	7.89151e-78	9	ZFP36
EHD42	1.93369e-79	0.265899	0.923	0.812	3.90064e-75	9	EHD4
DUSP52	9.16615e-79	0.369777	0.702	0.449	1.849e-74	9	DUSP5
RAP2B1	2.65115e-77	0.319176	0.717	0.478	5.34791e-73	9	RAP2B
HBEGF2	6.30419e-75	0.417745	0.614	0.357	1.27168e-70	9	HBEGF
AVPI12	1.15933e-73	0.296703	0.78	0.564	2.3386e-69	9	AVPI1
BCL102	3.68149e-73	0.272876	0.833	0.656	7.4263e-69	9	BCL10
WWTR12	7.09276e-70	0.309365	0.912	0.818	1.43075e-65	9	WWTR1
LOC1186138241	2.20157e-69	0.339251	0.575	0.329	4.441e-65	9	LOC118613824
LOC1075178191	1.83324e-68	0.323268	0.671	0.398	3.69801e-64	9	LOC107517819
FBXO321	1.83463e-68	0.33643	0.592	0.361	3.70082e-64	9	FBXO32
PPP1R15A1	2.36465e-68	0.266346	0.922	0.817	4.76997e-64	9	PPP1R15A
FOXQ11	5.90639e-68	0.29565	0.496	0.237	1.19144e-63	9	FOXQ1
ZFP36L12	8.84002e-68	0.274917	0.893	0.719	1.78321e-63	9	ZFP36L1
SCLT12	1.25178e-67	0.366366	0.809	0.617	2.52509e-63	9	SCLT1
SCGB3A22	1.63374e-67	0.719113	0.562	0.343	3.29558e-63	9	SCGB3A2
TRIB11	4.19672e-67	0.302529	0.718	0.477	8.46563e-63	9	TRIB1
TMCC12	9.54245e-67	0.305932	0.84	0.697	1.9249e-62	9	TMCC1
SSUH22	5.77055e-66	0.361856	0.553	0.312	1.16404e-61	9	SSUH2
EGR21	1.42474e-65	0.314657	0.597	0.326	2.87399e-61	9	EGR2
KDM3A1	1.85364e-65	0.261455	0.879	0.732	3.73916e-61	9	KDM3A
CNKSR31	5.68612e-63	0.310195	0.766	0.594	1.147e-58	9	CNKSR3
FOS1	5.95354e-62	0.271699	0.926	0.834	1.20095e-57	9	FOS
EGR32	3.25801e-61	0.317386	0.499	0.254	6.57205e-57	9	EGR3
ELAPOR11	4.75909e-60	0.306886	0.531	0.274	9.60003e-56	9	ELAPOR1
RDH102	1.15723e-58	0.26721	0.618	0.379	2.33437e-54	9	RDH10
SH3RF13	1.92122e-57	0.272678	0.817	0.667	3.87549e-53	9	SH3RF1
TFF34	3.00139e-57	0.3583	0.765	0.571	6.0544e-53	9	TFF3
LOC1075101784	3.00139e-57	0.3583	0.765	0.571	6.0544e-53	9	LOC107510178
PPP1R1B2	4.9414e-57	0.292166	0.678	0.426	9.96779e-53	9	PPP1R1B
BMP3	2.40723e-55	0.258831	0.386	0.175	4.85586e-51	9	BMP3
HES11	3.56762e-55	0.25727	0.904	0.8	7.1966e-51	9	HES1
GFOD1	7.71865e-55	0.290717	0.585	0.364	1.55701e-50	9	GFOD1
DPYD2	8.40556e-54	0.254787	0.929	0.827	1.69557e-49	9	DPYD
TRIM16	3.25864e-53	0.265402	0.595	0.359	6.57333e-49	9	TRIM16
VMO13	1.67539e-52	0.317547	0.762	0.543	3.37961e-48	9	VMO1
LMCD12	2.1502e-51	0.328015	0.791	0.676	4.33739e-47	9	LMCD1
IL17D2	9.2741e-51	0.27388	0.528	0.307	1.87077e-46	9	IL17D
OCLN	9.58931e-51	0.252489	0.53	0.32	1.93436e-46	9	OCLN
OXSR1	4.01535e-50	0.264434	0.736	0.568	8.09976e-46	9	OXSR1
C4BPA3	2.00473e-48	0.272413	0.903	0.676	4.04394e-44	9	C4BPA
EMP12	6.37735e-48	0.319712	0.516	0.303	1.28644e-43	9	EMP1
TENT5C2	2.05108e-47	0.26222	0.779	0.585	4.13744e-43	9	TENT5C
ARHGEF262	2.10955e-47	0.278316	0.66	0.496	4.25538e-43	9	ARHGEF26
DAPK11	4.12706e-46	0.276141	0.736	0.528	8.3251e-42	9	DAPK1
FMO22	1.15833e-45	0.251248	0.845	0.649	2.33659e-41	9	FMO2
CUNH4orf191	1.27398e-45	0.261412	0.747	0.561	2.56987e-41	9	CUNH4orf19
LOC1075208064	4.3812e-45	0.261987	0.812	0.616	8.83775e-41	9	LOC107520806
RASGEF1B1	6.76872e-45	0.25448	0.702	0.51	1.36539e-40	9	RASGEF1B
SORBS22	3.02874e-43	0.294201	0.703	0.549	6.10958e-39	9	SORBS2
KLF7	1.35541e-42	0.250165	0.643	0.431	2.73412e-38	9	KLF7
TNFRSF10B2	5.60919e-42	0.25532	0.627	0.434	1.13149e-37	9	TNFRSF10B
ABLIM1	1.48861e-40	0.256646	0.672	0.481	3.00283e-36	9	ABLIM1
NKX2-11	2.98927e-40	0.263621	0.577	0.37	6.02995e-36	9	NKX2-1
NSUN62	1.04871e-39	0.272391	0.819	0.694	2.11546e-35	9	NSUN6
LURAP1L1	4.80982e-38	0.266526	0.56	0.369	9.70237e-34	9	LURAP1L
MACC1	1.10572e-36	0.273185	0.653	0.487	2.23046e-32	9	MACC1
MGP2	2.57612e-34	0.344356	0.332	0.179	5.19654e-30	9	MGP
LOC1075086162	2.57612e-34	0.344356	0.332	0.179	5.19654e-30	9	LOC107508616
PIGR3	4.29185e-34	0.264194	0.721	0.512	8.65753e-30	9	PIGR
RAMP21	1.87517e-33	0.319502	0.401	0.232	3.78258e-29	9	RAMP2
CXCL174	4.39995e-32	0.256131	0.987	0.834	8.87559e-28	9	CXCL17
GSTM44	4.9362e-32	0.261351	0.686	0.599	9.95731e-28	9	GSTM4
LOC1075218253	6.68468e-21	0.304332	0.714	0.612	1.34843e-16	9	LOC107521825
MAGI22	4.47581e-19	0.260062	0.41	0.29	9.02861e-15	9	MAGI2
IL332	0	1.13178	0.886	0.258	0	10	IL33
IGFBP72	0	1.00212	0.896	0.251	0	10	IGFBP7
IGFBP42	0	0.950517	0.865	0.211	0	10	IGFBP4
DST2	0	0.881943	0.994	0.715	0	10	DST
TP632	0	0.873216	0.838	0.194	0	10	TP63
ITGA23	0	0.871227	0.979	0.608	0	10	ITGA2
LOC1186029172	0	0.831114	0.765	0.162	0	10	LOC118602917
RPS191	7.16485e-308	0.31812	1	0.995	1.44529e-303	10	RPS19
RPS161	8.38939e-295	0.318557	1	0.99	1.69231e-290	10	RPS16
RPL231	2.88026e-294	0.303018	1	0.993	5.81006e-290	10	RPL23
RPS181	5.20916e-293	0.312993	0.999	0.992	1.05079e-288	10	RPS18
GOLIM42	2.99473e-289	0.633511	0.955	0.612	6.04097e-285	10	GOLIM4
RPL27A1	2.57781e-284	0.276062	1	0.994	5.19996e-280	10	RPL27A
RPL24	3.99347e-283	0.255872	1	0.995	8.05563e-279	10	RPL24
RPL281	9.57814e-282	0.284512	0.999	0.992	1.9321e-277	10	RPL28
RPL371	1.24622e-281	0.349031	0.999	0.99	2.51387e-277	10	RPL37
UPK1B2	2.81979e-280	0.763629	0.777	0.188	5.68807e-276	10	UPK1B
RPS121	2.84128e-277	0.287454	1	0.994	5.73143e-273	10	RPS12
RPL30	1.99948e-274	0.262887	1	0.995	4.03335e-270	10	RPL30
RPL10A1	5.57593e-273	0.26185	1	0.994	1.12478e-268	10	RPL10A
RPL351	6.27543e-272	0.292644	0.999	0.992	1.26588e-267	10	RPL35
CTNNB12	4.65528e-271	0.489473	0.993	0.894	9.39062e-267	10	CTNNB1
RPS151	5.91209e-269	0.285876	1	0.993	1.19259e-264	10	RPS15
RPL23A1	1.03129e-266	0.267778	0.999	0.991	2.08032e-262	10	RPL23A
NRG12	5.20765e-266	0.824084	0.921	0.497	1.05049e-261	10	NRG1
RPS131	3.01773e-258	0.264657	0.999	0.992	6.08736e-254	10	RPS13
RPL271	3.0277e-256	0.268736	0.999	0.99	6.10748e-252	10	RPL27
RPLP21	9.71978e-255	0.263713	0.999	0.993	1.96067e-250	10	RPLP2
IGF22	1.90821e-254	0.720122	0.609	0.103	3.84923e-250	10	IGF2
TRPM32	3.03402e-253	0.749419	0.611	0.107	6.12022e-249	10	TRPM3
RPL6	6.39515e-253	0.281254	1	0.992	1.29003e-248	10	RPL6
RPL391	1.00142e-252	0.276071	1	0.993	2.02007e-248	10	RPL39
RPS251	2.16317e-252	0.260808	0.999	0.991	4.36354e-248	10	RPS25
RPS261	4.73044e-251	0.287942	1	0.989	9.54225e-247	10	RPS26
RPS271	5.24086e-251	0.291883	1	0.994	1.05719e-246	10	RPS27
RPL341	7.78313e-249	0.306111	0.999	0.987	1.57001e-244	10	RPL34
RPS15A1	2.72156e-247	0.26324	1	0.993	5.48993e-243	10	RPS15A
RPS7	6.93731e-246	0.265284	1	0.994	1.39939e-241	10	RPS7
RPS3A	8.12005e-245	0.267734	1	0.993	1.63798e-240	10	RPS3A
S100A23	1.34109e-243	0.780762	0.817	0.275	2.70525e-239	10	S100A2
RPL32	1.54823e-241	0.273145	1	0.989	3.12309e-237	10	RPL3
RPL35A1	1.69523e-241	0.290068	1	0.989	3.41961e-237	10	RPL35A
RPL13A1	1.03086e-239	0.253386	1	0.993	2.07946e-235	10	RPL13A
MYOF2	1.04911e-238	0.502004	0.986	0.794	2.11626e-234	10	MYOF
RPS23	5.86735e-238	0.251761	0.999	0.992	1.18356e-233	10	RPS23
RPS5	4.23673e-237	0.251785	1	0.992	8.54634e-233	10	RPS5
SRGAP32	1.41989e-236	0.606039	0.928	0.548	2.8642e-232	10	SRGAP3
NRCAM2	9.33764e-236	0.747167	0.682	0.206	1.88359e-231	10	NRCAM
CCDC502	2.34106e-234	0.515087	0.964	0.742	4.72239e-230	10	CCDC50
ANXA8L12	2.67015e-230	0.567464	0.687	0.173	5.38624e-226	10	ANXA8L1
LOC1075098872	2.67015e-230	0.567464	0.687	0.173	5.38624e-226	10	LOC107509887
RPL261	2.90865e-228	0.253585	0.999	0.99	5.86733e-224	10	RPL26
LAMA32	1.88426e-225	0.54509	0.983	0.716	3.80093e-221	10	LAMA3
RPL13	8.6345e-224	0.261292	1	0.992	1.74175e-219	10	RPL13
RPL121	7.72074e-223	0.25147	0.999	0.993	1.55743e-218	10	RPL12
RPL311	2.59147e-222	0.294192	0.998	0.982	5.22752e-218	10	RPL31
COL8A11	1.4578e-221	0.743841	0.766	0.267	2.94067e-217	10	COL8A1
NCKAP51	1.8047e-220	0.760354	0.852	0.46	3.64045e-216	10	NCKAP5
RBP12	3.81315e-220	0.634729	0.902	0.527	7.69188e-216	10	RBP1
RPL17	4.28974e-220	0.283864	0.999	0.989	8.65327e-216	10	RPL17
COL4A52	2.10462e-219	0.625288	0.655	0.173	4.24544e-215	10	COL4A5
GRIK41	2.42381e-216	0.67348	0.854	0.533	4.88931e-212	10	GRIK4
RPS201	3.03674e-215	0.277247	0.999	0.986	6.12571e-211	10	RPS20
RPS211	5.12831e-213	0.259543	0.999	0.99	1.03448e-208	10	RPS21
COL4A61	6.37854e-212	0.626547	0.552	0.096	1.28668e-207	10	COL4A6
RPS291	3.36673e-209	0.25725	1	0.989	6.79137e-205	10	RPS29
CRYBG12	3.0062e-206	0.562669	0.845	0.423	6.06411e-202	10	CRYBG1
AMOTL12	1.81005e-204	0.570314	0.815	0.358	3.65123e-200	10	AMOTL1
COL18A11	5.73147e-200	0.566806	0.843	0.375	1.15615e-195	10	COL18A1
RPL4	9.73062e-200	0.26039	0.997	0.984	1.96286e-195	10	RPL4
POSTN1	3.94094e-199	0.656098	0.543	0.091	7.94966e-195	10	POSTN
KRT152	1.55333e-197	0.779237	0.862	0.51	3.13339e-193	10	KRT15
LOC1075137942	1.55333e-197	0.779237	0.862	0.51	3.13339e-193	10	LOC107513794
RACK11	5.10036e-197	0.264288	1	0.985	1.02885e-192	10	RACK1
DPYD3	2.24534e-194	0.487482	0.987	0.825	4.52931e-190	10	DPYD
RPS4X1	9.35231e-193	0.266518	1	0.991	1.88655e-188	10	RPS4X
PTPRD1	9.36597e-192	0.594629	0.485	0.082	1.8893e-187	10	PTPRD
EGR14	2.50235e-189	0.467652	0.965	0.838	5.04773e-185	10	EGR1
FRMD4B2	1.16743e-188	0.583667	0.84	0.453	2.35493e-184	10	FRMD4B
RPL102	1.72873e-188	0.269624	0.999	0.985	3.48718e-184	10	RPL10
CDK61	2.01314e-188	0.512069	0.932	0.686	4.06091e-184	10	CDK6
ADIRF3	9.58112e-188	0.668557	0.602	0.172	1.9327e-183	10	ADIRF
EEF2	2.03999e-185	0.266229	0.999	0.985	4.11508e-181	10	EEF2
SLC16A121	6.74236e-185	0.676155	0.609	0.172	1.36007e-180	10	SLC16A12
SNRPD21	1.55322e-182	0.281835	0.995	0.962	3.13316e-178	10	SNRPD2
EEF1G	3.77387e-182	0.266843	0.998	0.979	7.61266e-178	10	EEF1G
DLK2	4.79671e-181	0.47591	0.427	0.056	9.67592e-177	10	DLK2
ENOX12	4.64972e-180	0.547935	0.784	0.377	9.37942e-176	10	ENOX1
RAMP22	4.17733e-179	0.576035	0.673	0.222	8.42651e-175	10	RAMP2
SLC1A42	2.46405e-174	0.536834	0.628	0.209	4.97047e-170	10	SLC1A4
EEF1B21	1.19961e-173	0.265365	0.999	0.984	2.41986e-169	10	EEF1B2
SKIL1	2.47136e-171	0.555624	0.826	0.464	4.98523e-167	10	SKIL
MSRB32	7.78561e-171	0.513299	0.911	0.676	1.57051e-166	10	MSRB3
COL21A11	3.63076e-170	0.622166	0.786	0.383	7.32397e-166	10	COL21A1
KCNMB21	5.67679e-170	0.537764	0.429	0.072	1.14512e-165	10	KCNMB2
HOMER32	8.644e-169	0.431699	0.584	0.177	1.74367e-164	10	HOMER3
TMEM1173	1.12589e-166	0.523734	0.869	0.504	2.27114e-162	10	TMEM117
LOC1075199841	1.37429e-166	0.604726	0.569	0.151	2.77221e-162	10	LOC107519984
GPC31	6.51344e-166	0.497976	0.441	0.079	1.31389e-161	10	GPC3
PLS31	5.43031e-165	0.429402	0.96	0.784	1.0954e-160	10	PLS3
FHOD31	1.00363e-164	0.469013	0.481	0.089	2.02452e-160	10	FHOD3
NFE2L21	2.32746e-164	0.373772	0.954	0.839	4.69495e-160	10	NFE2L2
SLC25A62	2.80826e-162	0.284589	0.994	0.965	5.66482e-158	10	SLC25A6
MARCKS2	9.39509e-162	0.481725	0.862	0.516	1.89518e-157	10	MARCKS
RBMS33	1.91731e-161	0.415163	0.99	0.839	3.8676e-157	10	RBMS3
ITGB62	2.48021e-161	0.457324	0.969	0.781	5.00309e-157	10	ITGB6
NPNT1	7.32245e-161	0.546784	0.702	0.293	1.47709e-156	10	NPNT
PERP3	1.80159e-160	0.394748	0.933	0.735	3.63417e-156	10	PERP
LOC1075038773	1.80159e-160	0.394748	0.933	0.735	3.63417e-156	10	LOC107503877
ADAMTS51	3.07264e-160	0.471227	0.496	0.103	6.19814e-156	10	ADAMTS5
LOC1186039082	3.48207e-157	0.437101	0.904	0.65	7.02403e-153	10	LOC118603908
TNFAIP82	7.66303e-157	0.488076	0.747	0.381	1.54579e-152	10	TNFAIP8
RAD51B3	4.43722e-156	0.48154	0.939	0.746	8.95076e-152	10	RAD51B
IL72	1.35764e-153	0.495087	0.659	0.28	2.73864e-149	10	IL7
SVIL2	1.02085e-152	0.418218	0.929	0.71	2.05925e-148	10	SVIL
SOX62	3.61806e-151	0.543685	0.714	0.319	7.29835e-147	10	SOX6
MAF1	7.72391e-151	0.504909	0.507	0.122	1.55807e-146	10	MAF
PLPP32	3.41915e-150	0.476972	0.868	0.53	6.8971e-146	10	PLPP3
KRT172	5.8791e-150	0.505743	0.644	0.2	1.18593e-145	10	KRT17
HES12	7.04727e-150	0.427459	0.933	0.799	1.42157e-145	10	HES1
THSD41	1.48177e-147	0.587028	0.678	0.289	2.98902e-143	10	THSD4
EMP13	1.74443e-147	0.549558	0.709	0.296	3.51887e-143	10	EMP1
PTPRZ11	6.53367e-147	0.49589	0.825	0.502	1.31797e-142	10	PTPRZ1
FAT22	1.00527e-146	0.456151	0.658	0.26	2.02783e-142	10	FAT2
RPL36A1	1.46034e-146	0.287686	0.99	0.932	2.94579e-142	10	RPL36A
LOC1075036191	1.46034e-146	0.287686	0.99	0.932	2.94579e-142	10	LOC107503619
FAT11	1.53983e-146	0.449047	0.898	0.642	3.10615e-142	10	FAT1
TMSB103	2.53855e-144	0.47779	0.975	0.757	5.12077e-140	10	TMSB10
PMP221	2.78972e-144	0.421167	0.424	0.083	5.62741e-140	10	PMP22
HTRA11	4.0418e-144	0.452035	0.801	0.398	8.15312e-140	10	HTRA1
EPB41L31	2.90594e-142	0.432831	0.511	0.136	5.86186e-138	10	EPB41L3
NRP22	8.25864e-142	0.402728	0.493	0.148	1.66593e-137	10	NRP2
SULF21	9.68368e-142	0.374547	0.423	0.082	1.95339e-137	10	SULF2
PABPC11	2.49429e-141	0.3144	0.974	0.9	5.03148e-137	10	PABPC1
RPL381	3.82111e-141	0.306346	0.966	0.874	7.70794e-137	10	RPL38
SNAI21	2.05881e-140	0.31963	0.368	0.065	4.15302e-136	10	SNAI2
MYO102	2.02165e-139	0.411028	0.893	0.636	4.07808e-135	10	MYO10
KCNQ51	1.89737e-138	0.533445	0.481	0.133	3.82737e-134	10	KCNQ5
RPL22L11	8.60332e-137	0.254763	0.997	0.981	1.73546e-132	10	RPL22L1
DSP3	8.94345e-137	0.364588	0.963	0.824	1.80407e-132	10	DSP
LOC1075072093	8.94345e-137	0.364588	0.963	0.824	1.80407e-132	10	LOC107507209
TSHZ23	1.31686e-136	0.425478	0.96	0.754	2.65638e-132	10	TSHZ2
DAPK12	4.30909e-136	0.487685	0.825	0.525	8.6923e-132	10	DAPK1
RBBP82	3.61646e-134	0.42366	0.795	0.501	7.29512e-130	10	RBBP8
SEPTIN102	1.12376e-132	0.420412	0.71	0.349	2.26685e-128	10	SEPTIN10
EFEMP11	1.27211e-132	0.454294	0.697	0.307	2.56609e-128	10	EFEMP1
EIF3F1	2.1206e-132	0.265707	0.987	0.938	4.27768e-128	10	EIF3F
DCLK11	2.54483e-130	0.474517	0.495	0.132	5.13344e-126	10	DCLK1
MTSS12	3.5461e-130	0.368076	0.949	0.761	7.15318e-126	10	MTSS1
SEMA5A2	3.09805e-129	0.448841	0.516	0.155	6.24938e-125	10	SEMA5A
CD441	2.08725e-128	0.339371	0.967	0.836	4.21041e-124	10	CD44
CLDN12	2.96814e-128	0.49204	0.781	0.397	5.98733e-124	10	CLDN1
ITGAV1	2.50709e-126	0.438124	0.866	0.653	5.05731e-122	10	ITGAV
LOC1075102722	8.86302e-124	0.429178	0.887	0.62	1.78785e-119	10	LOC107510272
CCN22	1.23529e-123	0.612535	0.791	0.559	2.49183e-119	10	CCN2
PINLYP1	9.97939e-121	0.388454	0.508	0.158	2.01304e-116	10	PINLYP
LOC1075122831	9.97939e-121	0.388454	0.508	0.158	2.01304e-116	10	LOC107512283
IGFBP52	1.7242e-120	0.50195	0.843	0.592	3.47806e-116	10	IGFBP5
BCL21	4.05602e-120	0.424559	0.573	0.239	8.18181e-116	10	BCL2
TGIF11	2.07275e-118	0.412703	0.764	0.451	4.18116e-114	10	TGIF1
BEX31	2.29902e-118	0.388055	0.564	0.214	4.63758e-114	10	BEX3
CUNH1orf212	2.78755e-118	0.440566	0.714	0.366	5.62305e-114	10	CUNH1orf21
PNRC11	3.5829e-118	0.286052	0.984	0.909	7.22743e-114	10	PNRC1
ZBTB202	9.45092e-117	0.346422	0.957	0.845	1.90644e-112	10	ZBTB20
EIF3L	4.64353e-116	0.305246	0.938	0.808	9.36693e-112	10	EIF3L
KLF102	7.02715e-116	0.411755	0.628	0.282	1.41752e-111	10	KLF10
NMNAT31	8.09173e-116	0.391078	0.491	0.167	1.63226e-111	10	NMNAT3
CAVIN33	6.4098e-115	0.438949	0.797	0.505	1.29298e-110	10	CAVIN3
CRYAB2	5.48354e-114	0.35742	0.417	0.106	1.10614e-109	10	CRYAB
NFKB11	9.77956e-114	0.462513	0.834	0.595	1.97273e-109	10	NFKB1
COL4A21	1.43353e-109	0.309797	0.326	0.067	2.89171e-105	10	COL4A2
SPON21	2.12555e-108	0.37796	0.658	0.31	4.28766e-104	10	SPON2
PRRG11	4.63293e-108	0.357403	0.453	0.152	9.34555e-104	10	PRRG1
JUN2	2.08281e-107	0.287623	0.984	0.924	4.20144e-103	10	JUN
KANSL1L2	4.69208e-107	0.415524	0.811	0.534	9.46486e-103	10	KANSL1L
DYNAP2	1.50794e-105	0.434221	0.719	0.359	3.04182e-101	10	DYNAP
LOC1075021742	1.50794e-105	0.434221	0.719	0.359	3.04182e-101	10	LOC107502174
FERMT11	7.33534e-105	0.300422	0.388	0.105	1.47968e-100	10	FERMT1
PRKG12	1.07231e-103	0.541523	0.484	0.17	2.16306e-99	10	PRKG1
BDH21	2.29892e-103	0.348511	0.533	0.203	4.63737e-99	10	BDH2
KIAA12172	2.55769e-103	0.304081	0.978	0.875	5.15937e-99	10	KIAA1217
KRT52	5.85409e-103	0.449796	0.368	0.096	1.18089e-98	10	KRT5
LOC107514112	4.20545e-102	0.340094	0.564	0.251	8.48323e-98	10	LOC107514112
TTC7B3	4.2332e-102	0.38054	0.714	0.378	8.5392e-98	10	TTC7B
RAI142	2.30016e-101	0.40943	0.843	0.578	4.63988e-97	10	RAI14
PARD31	2.80269e-101	0.256514	0.987	0.921	5.65359e-97	10	PARD3
PDGFA1	4.49591e-101	0.300272	0.418	0.124	9.06915e-97	10	PDGFA
COL24A1	1.02502e-100	0.292153	0.265	0.039	2.06766e-96	10	COL24A1
USP543	6.79935e-100	0.410282	0.858	0.659	1.37156e-95	10	USP54
TRIM291	1.56357e-99	0.302262	0.431	0.134	3.15404e-95	10	TRIM29
PRCD1	3.27064e-98	0.324611	0.369	0.105	6.59752e-94	10	PRCD
FHL21	3.58829e-98	0.370387	0.817	0.497	7.2383e-94	10	FHL2
KIF13A2	3.62064e-98	0.381372	0.786	0.517	7.30356e-94	10	KIF13A
HS6ST3	1.49124e-95	0.386996	0.25	0.039	3.00814e-91	10	HS6ST3
IGFBP61	1.5548e-95	0.387028	0.514	0.196	3.13635e-91	10	IGFBP6
CYP26A11	6.62862e-95	0.338899	0.332	0.073	1.33712e-90	10	CYP26A1
LOC1075140191	6.62862e-95	0.338899	0.332	0.073	1.33712e-90	10	LOC107514019
FSTL11	3.43886e-94	0.315966	0.437	0.138	6.93686e-90	10	FSTL1
LIMCH11	3.43138e-93	0.437772	0.612	0.301	6.92178e-89	10	LIMCH1
EGR33	8.80509e-93	0.349464	0.558	0.253	1.77616e-88	10	EGR3
PLS11	8.55441e-92	0.312366	0.908	0.789	1.7256e-87	10	PLS1
DOCK52	8.72695e-92	0.361199	0.872	0.619	1.7604e-87	10	DOCK5
LOC1075148252	1.21595e-91	0.326215	0.85	0.634	2.45281e-87	10	LOC107514825
VAV31	1.2784e-91	0.32864	0.557	0.252	2.57879e-87	10	VAV3
RCN11	1.64304e-91	0.339556	0.745	0.461	3.31434e-87	10	RCN1
ETS22	5.46622e-91	0.352033	0.875	0.626	1.10265e-86	10	ETS2
BCL11A1	1.00073e-90	0.322354	0.533	0.23	2.01868e-86	10	BCL11A
ZFP36L13	1.50105e-90	0.320708	0.902	0.719	3.02792e-86	10	ZFP36L1
MAOB1	2.16308e-90	0.394056	0.548	0.242	4.36336e-86	10	MAOB
BTBD112	3.14924e-90	0.324724	0.519	0.212	6.35266e-86	10	BTBD11
SPRED21	3.45974e-90	0.342125	0.674	0.388	6.979e-86	10	SPRED2
COL23A11	5.75148e-90	0.32774	0.369	0.1	1.16019e-85	10	COL23A1
TMEM2131	1.29607e-89	0.417685	0.564	0.288	2.61443e-85	10	TMEM213
NDE11	2.23554e-89	0.279064	0.449	0.179	4.50952e-85	10	NDE1
NOP161	2.85242e-89	0.287592	0.911	0.781	5.75391e-85	10	NOP16
LYPD61	4.7703e-88	0.302729	0.401	0.125	9.62265e-84	10	LYPD6
IRS21	2.64461e-87	0.381666	0.682	0.419	5.33471e-83	10	IRS2
NECTIN12	4.16898e-87	0.264885	0.425	0.165	8.40966e-83	10	NECTIN1
NHS1	5.35686e-87	0.391991	0.634	0.326	1.08059e-82	10	NHS
CHST151	1.20113e-86	0.250573	0.313	0.079	2.42292e-82	10	CHST15
MPP62	5.61343e-86	0.341456	0.545	0.229	1.13234e-81	10	MPP6
MBIP	2.01814e-85	0.364951	0.684	0.398	4.071e-81	10	MBIP
LOC107514421	2.01814e-85	0.364951	0.684	0.398	4.071e-81	10	LOC107514421
LOC1075129252	5.63438e-85	0.358695	0.449	0.162	1.13657e-80	10	LOC107512925
BMPR21	6.69637e-85	0.342445	0.756	0.515	1.35079e-80	10	BMPR2
CUNH14orf281	7.92261e-85	0.287753	0.341	0.087	1.59815e-80	10	CUNH14orf28
LOC107514424	2.49218e-84	0.341477	0.487	0.184	5.02723e-80	10	LOC107514424
STON21	3.23435e-84	0.312189	0.541	0.249	6.52433e-80	10	STON2
AHR2	6.13333e-84	0.309329	0.913	0.748	1.23721e-79	10	AHR
SMAD21	7.92572e-84	0.337528	0.737	0.471	1.59878e-79	10	SMAD2
TENM42	1.49193e-83	0.345967	0.379	0.117	3.00952e-79	10	TENM4
TNS11	3.1217e-83	0.303231	0.441	0.151	6.29709e-79	10	TNS1
TMTC21	6.31937e-83	0.322186	0.374	0.111	1.27474e-78	10	TMTC2
JPH11	2.50337e-82	0.363558	0.524	0.241	5.04981e-78	10	JPH1
EYA23	8.98112e-82	0.338523	0.88	0.657	1.81167e-77	10	EYA2
MAST42	2.27062e-81	0.37316	0.753	0.502	4.5803e-77	10	MAST4
UGGT2	4.39376e-81	0.30392	0.395	0.138	8.8631e-77	10	UGGT2
FGL1	6.10219e-81	0.253771	0.315	0.089	1.23093e-76	10	FGL1
RAPGEF52	7.2229e-81	0.352815	0.817	0.571	1.457e-76	10	RAPGEF5
CDH61	9.86836e-81	0.421241	0.555	0.253	1.99065e-76	10	CDH6
CLTB1	1.34536e-80	0.329356	0.808	0.582	2.71386e-76	10	CLTB
CCNL12	2.18862e-80	0.30014	0.911	0.763	4.41488e-76	10	CCNL1
PAK61	6.56297e-80	0.262606	0.427	0.173	1.32388e-75	10	PAK6
PTPN142	4.12782e-79	0.371367	0.81	0.558	8.32663e-75	10	PTPN14
BCAM1	1.87977e-78	0.316991	0.594	0.309	3.79187e-74	10	BCAM
PLAU	2.15662e-78	0.304985	0.364	0.114	4.35033e-74	10	PLAU
MYC	2.32936e-78	0.313257	0.477	0.212	4.69878e-74	10	MYC
PITPNC11	3.41542e-78	0.308645	0.789	0.571	6.88958e-74	10	PITPNC1
PTGFRN1	3.86936e-78	0.290621	0.454	0.17	7.80527e-74	10	PTGFRN
ZNF6442	8.64025e-78	0.29436	0.917	0.814	1.74291e-73	10	ZNF644
LPAR61	2.83908e-77	0.293485	0.467	0.2	5.72699e-73	10	LPAR6
MAP2K6	1.25806e-76	0.290202	0.402	0.144	2.53776e-72	10	MAP2K6
APBB22	2.67966e-76	0.329403	0.906	0.734	5.4054e-72	10	APBB2
ITGB81	4.26397e-76	0.366475	0.73	0.493	8.60128e-72	10	ITGB8
KCTD11	4.64486e-76	0.313361	0.519	0.251	9.36962e-72	10	KCTD1
ZSWIM64	7.78708e-76	0.306705	0.93	0.791	1.57081e-71	10	ZSWIM6
ATRNL11	1.50149e-75	0.370077	0.427	0.166	3.02881e-71	10	ATRNL1
CAV12	4.63543e-75	0.326565	0.632	0.333	9.3506e-71	10	CAV1
PPP1CB1	6.56813e-75	0.280056	0.862	0.706	1.32492e-70	10	PPP1CB
ANGPT11	9.11108e-75	0.329941	0.722	0.458	1.83789e-70	10	ANGPT1
COL4A11	9.73685e-75	0.266155	0.264	0.054	1.96412e-70	10	COL4A1
EPB41L4A2	1.63635e-74	0.306824	0.827	0.621	3.30084e-70	10	EPB41L4A
KDM7A	5.11716e-74	0.317856	0.702	0.459	1.03223e-69	10	KDM7A
PTHLH1	5.3214e-74	0.372475	0.487	0.187	1.07343e-69	10	PTHLH
YAP12	8.26453e-74	0.289616	0.863	0.699	1.66712e-69	10	YAP1
DIPK2A	1.09051e-73	0.326959	0.6	0.326	2.19978e-69	10	DIPK2A
SETBP11	1.53397e-72	0.280276	0.879	0.737	3.09432e-68	10	SETBP1
PDCD41	3.13109e-72	0.26795	0.805	0.622	6.31603e-68	10	PDCD4
ARHGAP241	3.37877e-72	0.371242	0.626	0.336	6.81565e-68	10	ARHGAP24
PMEPA12	9.23526e-72	0.278924	0.463	0.187	1.86294e-67	10	PMEPA1
PPFIBP21	1.49624e-71	0.321983	0.58	0.328	3.01822e-67	10	PPFIBP2
ANXA102	2.11572e-71	0.345164	0.7	0.402	4.26783e-67	10	ANXA10
ARNTL3	6.60984e-71	0.343144	0.609	0.346	1.33334e-66	10	ARNTL
SH3RF22	6.89147e-71	0.282294	0.514	0.244	1.39015e-66	10	SH3RF2
ITSN2	8.01827e-71	0.29235	0.847	0.707	1.61744e-66	10	ITSN2
LMO42	1.13858e-70	0.308861	0.842	0.67	2.29673e-66	10	LMO4
GGTA12	1.27386e-70	0.319012	0.594	0.315	2.56962e-66	10	GGTA1
PLEKHG11	1.29961e-70	0.291814	0.515	0.239	2.62158e-66	10	PLEKHG1
LRIG31	2.97369e-70	0.290248	0.516	0.245	5.99852e-66	10	LRIG3
TTC61	1.23026e-69	0.338907	0.803	0.606	2.48168e-65	10	TTC6
LAMC22	4.43989e-68	0.354549	0.629	0.372	8.95615e-64	10	LAMC2
STARD91	1.22134e-67	0.263258	0.445	0.2	2.46369e-63	10	STARD9
WDPCP2	1.80071e-67	0.310921	0.885	0.705	3.63239e-63	10	WDPCP
LOC1075198772	1.80071e-67	0.310921	0.885	0.705	3.63239e-63	10	LOC107519877
CALD12	5.17024e-67	0.342585	0.688	0.388	1.04294e-62	10	CALD1
MCC3	1.47282e-66	0.286465	0.837	0.657	2.97098e-62	10	MCC
CALCRL1	4.89139e-66	0.257376	0.361	0.129	9.86692e-62	10	CALCRL
MAP3K201	5.4492e-66	0.285553	0.813	0.608	1.09921e-61	10	MAP3K20
INPP1	1.38033e-65	0.275923	0.467	0.225	2.78441e-61	10	INPP1
ZFP363	1.45117e-65	0.289342	0.908	0.769	2.9273e-61	10	ZFP36
CAV22	3.26545e-65	0.283398	0.709	0.436	6.58706e-61	10	CAV2
DTNA2	5.98792e-65	0.34808	0.766	0.583	1.20788e-60	10	DTNA
TRIO2	8.43957e-65	0.304247	0.749	0.486	1.70243e-60	10	TRIO
GCHFR	1.35918e-64	0.2978	0.521	0.281	2.74175e-60	10	GCHFR
ZFP36L21	1.54704e-64	0.296972	0.575	0.311	3.12068e-60	10	ZFP36L2
ABLIM11	2.393e-64	0.281366	0.702	0.48	4.82716e-60	10	ABLIM1
LOC1075094821	2.81266e-64	0.316616	0.351	0.111	5.67371e-60	10	LOC107509482
TIAM21	2.97495e-64	0.299103	0.557	0.289	6.00106e-60	10	TIAM2
FLRT21	8.32841e-64	0.256178	0.336	0.105	1.68001e-59	10	FLRT2
LOC1186136692	1.2876e-63	0.323097	0.281	0.076	2.59734e-59	10	LOC118613669
SLCO2A1	1.33498e-63	0.272695	0.365	0.139	2.69293e-59	10	SLCO2A1
NTN11	2.98816e-63	0.285022	0.467	0.211	6.02772e-59	10	NTN1
TLN21	5.03676e-63	0.338627	0.619	0.356	1.01602e-58	10	TLN2
ZNF4621	1.43151e-62	0.273408	0.766	0.553	2.88764e-58	10	ZNF462
EGFR3	2.67352e-62	0.2681	0.824	0.645	5.39301e-58	10	EGFR
JAG11	3.9935e-62	0.275119	0.491	0.23	8.05569e-58	10	JAG1
RBMS11	5.04019e-62	0.262255	0.867	0.732	1.01671e-57	10	RBMS1
LOC1074996523	8.21869e-62	0.333679	0.81	0.545	1.65787e-57	10	LOC107499652
MRTFA1	9.75784e-62	0.273774	0.558	0.317	1.96835e-57	10	MRTFA
FERMT2	1.13166e-61	0.319245	0.681	0.44	2.28279e-57	10	FERMT2
UBD1	1.69643e-61	0.333761	0.399	0.161	3.42205e-57	10	UBD
CAPNS22	4.99432e-61	0.259069	0.875	0.795	1.00746e-56	10	CAPNS2
NPAS3	7.489e-61	0.258061	0.259	0.067	1.51068e-56	10	NPAS3
ARL152	7.94697e-61	0.258056	0.863	0.719	1.60306e-56	10	ARL15
SH3RF14	8.32788e-61	0.299247	0.827	0.667	1.6799e-56	10	SH3RF1
AQP4	8.46761e-61	0.267427	0.389	0.165	1.70809e-56	10	AQP4
B4GALT41	9.68715e-61	0.250529	0.484	0.239	1.95409e-56	10	B4GALT4
LGALS12	1.49597e-60	0.313491	0.27	0.072	3.01767e-56	10	LGALS1
NFKBIA1	5.74085e-60	0.286304	0.905	0.794	1.15804e-55	10	NFKBIA
FHIT2	8.17152e-60	0.332187	0.717	0.503	1.64836e-55	10	FHIT
FBXW21	2.45798e-59	0.273168	0.567	0.317	4.95823e-55	10	FBXW2
GLI3	4.71377e-59	0.281951	0.637	0.385	9.50861e-55	10	GLI3
ZBTB441	4.74445e-59	0.298421	0.781	0.608	9.57051e-55	10	ZBTB44
SORBS23	6.98946e-59	0.33927	0.739	0.548	1.40991e-54	10	SORBS2
BCL103	3.24912e-58	0.278276	0.821	0.657	6.55412e-54	10	BCL10
LGALS81	5.05998e-58	0.288979	0.636	0.428	1.0207e-53	10	LGALS8
GSS1	1.54398e-57	0.251127	0.526	0.295	3.11451e-53	10	GSS
LDLRAD41	2.1071e-57	0.365743	0.689	0.525	4.25045e-53	10	LDLRAD4
PALLD2	2.88071e-57	0.302872	0.78	0.551	5.81096e-53	10	PALLD
RSU11	9.15522e-57	0.258306	0.71	0.505	1.84679e-52	10	RSU1
HIF1A	2.29903e-56	0.251096	0.795	0.626	4.6376e-52	10	HIF1A
EXT21	2.56042e-56	0.262357	0.572	0.331	5.16489e-52	10	EXT2
LRRC8D1	2.73504e-56	0.255479	0.587	0.364	5.51713e-52	10	LRRC8D
NAB1	2.82696e-56	0.278556	0.663	0.436	5.70255e-52	10	NAB1
DPP42	4.89326e-56	0.319601	0.798	0.663	9.87068e-52	10	DPP4
CTDSPL1	8.73033e-56	0.271615	0.592	0.362	1.76108e-51	10	CTDSPL
SLC39A61	1.187e-55	0.255415	0.527	0.29	2.39443e-51	10	SLC39A6
XRCC1	1.62104e-55	0.264595	0.68	0.458	3.26996e-51	10	XRCC1
PAK11	1.71484e-55	0.25234	0.44	0.218	3.45918e-51	10	PAK1
FAM83B2	1.95181e-55	0.257176	0.668	0.437	3.93718e-51	10	FAM83B
FRMD61	2.28612e-55	0.267972	0.567	0.325	4.61156e-51	10	FRMD6
TTC281	3.67098e-55	0.317343	0.653	0.418	7.40511e-51	10	TTC28
VEGFA1	3.87688e-55	0.266539	0.661	0.399	7.82045e-51	10	VEGFA
RAP2B2	7.29839e-55	0.275592	0.708	0.479	1.47223e-50	10	RAP2B
TNIP33	1.85402e-54	0.270646	0.54	0.282	3.73993e-50	10	TNIP3
LOC1075142972	1.96071e-54	0.396003	0.592	0.383	3.95514e-50	10	LOC107514297
FOCAD1	5.66661e-54	0.271726	0.535	0.3	1.14307e-49	10	FOCAD
TFDP21	3.31686e-53	0.255551	0.498	0.278	6.69076e-49	10	TFDP2
SULF11	8.34853e-53	0.298458	0.594	0.346	1.68407e-48	10	SULF1
ADAM171	2.73912e-52	0.253304	0.491	0.275	5.52535e-48	10	ADAM17
MPP71	3.20492e-52	0.295682	0.653	0.453	6.46497e-48	10	MPP7
SIK22	7.39326e-52	0.278644	0.778	0.621	1.49137e-47	10	SIK2
VGLL31	1.58923e-51	0.308196	0.425	0.183	3.20579e-47	10	VGLL3
MAP21	1.66076e-51	0.25141	0.366	0.167	3.35009e-47	10	MAP2
DMD1	3.47503e-51	0.311859	0.57	0.322	7.00984e-47	10	DMD
FYN1	6.18296e-51	0.307798	0.56	0.326	1.24723e-46	10	FYN
PRKCH1	7.49505e-51	0.277252	0.626	0.397	1.5119e-46	10	PRKCH
DTNB1	8.65287e-51	0.267275	0.639	0.42	1.74546e-46	10	DTNB
TMEM131L1	8.59331e-50	0.25788	0.516	0.293	1.73344e-45	10	TMEM131L
MLLT31	9.13245e-49	0.253077	0.524	0.296	1.8422e-44	10	MLLT3
CRLF13	4.20815e-48	0.25823	0.53	0.272	8.48867e-44	10	CRLF1
RNASET2	4.38758e-48	0.256122	0.666	0.457	8.85062e-44	10	RNASET2
TNFRSF12A4	3.58546e-47	0.271545	0.839	0.61	7.23259e-43	10	TNFRSF12A
LOC1075029671	6.593e-47	0.322525	0.574	0.342	1.32994e-42	10	LOC107502967
GLCE1	1.08028e-46	0.268521	0.633	0.405	2.17914e-42	10	GLCE
BEX21	1.66175e-46	0.271566	0.659	0.449	3.35208e-42	10	BEX2
LOC1075196091	1.66175e-46	0.271566	0.659	0.449	3.35208e-42	10	LOC107519609
ZDHHC171	2.68858e-46	0.250488	0.547	0.337	5.42341e-42	10	ZDHHC17
FRAS11	7.71431e-45	0.266839	0.713	0.512	1.55613e-40	10	FRAS1
WWC21	3.40202e-44	0.260345	0.816	0.675	6.86256e-40	10	WWC2
MAGI23	6.19069e-44	0.266679	0.499	0.287	1.24879e-39	10	MAGI2
ST3GAL61	1.93859e-42	0.250665	0.455	0.238	3.91052e-38	10	ST3GAL6
SPECC11	5.80864e-42	0.254067	0.714	0.523	1.17172e-37	10	SPECC1
HS2ST1	1.23188e-41	0.258147	0.641	0.437	2.48495e-37	10	HS2ST1
EPB41L51	2.68961e-40	0.25611	0.685	0.493	5.42549e-36	10	EPB41L5
CCND23	1.33655e-35	0.256399	0.582	0.326	2.6961e-31	10	CCND2
CST32	5.25412e-26	0.26109	0.715	0.601	1.05986e-21	10	CST3
LOC1074986312	5.25412e-26	0.26109	0.715	0.601	1.05986e-21	10	LOC107498631
IFIT21	0	1.31189	0.926	0.232	0	11	IFIT2
TNFSF101	0	1.27699	0.962	0.202	0	11	TNFSF10
IFIT31	0	1.17541	0.98	0.402	0	11	IFIT3
CXCL10	0	1.14452	0.984	0.541	0	11	CXCL10
LOC1186038012	0	1.07584	0.992	0.573	0	11	LOC118603801
IFIT12	0	1.02515	0.989	0.525	0	11	IFIT1
LOC1075016242	0	1.02515	0.989	0.525	0	11	LOC107501624
MX21	0	1.01611	0.997	0.52	0	11	MX2
IFIH11	0	0.934343	0.985	0.56	0	11	IFIH1
TRANK11	0	0.922559	0.956	0.367	0	11	TRANK1
ISG201	0	0.916935	0.942	0.391	0	11	ISG20
SAMD91	0	0.914884	0.962	0.43	0	11	SAMD9
MX11	0	0.89141	0.995	0.756	0	11	MX1
USP181	0	0.87122	0.982	0.432	0	11	USP18
DDX581	0	0.860654	0.994	0.613	0	11	DDX58
SAMD9L1	0	0.859144	0.989	0.585	0	11	SAMD9L
DTX3L1	0	0.850652	0.973	0.476	0	11	DTX3L
BST21	0	0.847658	0.949	0.443	0	11	BST2
OASL1	0	0.840191	0.982	0.531	0	11	OASL
DHX581	0	0.828306	0.85	0.22	0	11	DHX58
PARP14	0	0.824705	0.985	0.635	0	11	PARP14
EPSTI11	0	0.804367	0.984	0.557	0	11	EPSTI1
RNF2131	0	0.772962	0.975	0.584	0	11	RNF213
TRIM341	0	0.770764	0.886	0.296	0	11	TRIM34
RTP41	0	0.749458	0.889	0.279	0	11	RTP4
LGALS91	0	0.721493	0.961	0.475	0	11	LGALS9
ZNFX11	0	0.72092	0.958	0.527	0	11	ZNFX1
OAS31	0	0.699655	0.954	0.51	0	11	OAS3
NT5C3A1	0	0.698221	0.949	0.524	0	11	NT5C3A
EIF2AK21	0	0.69334	0.996	0.752	0	11	EIF2AK2
PSMB91	0	0.676651	0.971	0.614	0	11	PSMB9
RARS11	0	0.673317	0.933	0.566	0	11	RARS1
IFI351	0	0.659335	0.978	0.614	0	11	IFI35
PLSCR21	0	0.659281	0.968	0.548	0	11	PLSCR2
LOC1075214421	0	0.659281	0.968	0.548	0	11	LOC107521442
PSMB81	0	0.631704	0.995	0.766	0	11	PSMB8
LOC1075049661	0	0.63062	0.964	0.647	0	11	LOC107504966
STAT11	0	0.61467	0.991	0.748	0	11	STAT1
SPATS2L1	0	0.520774	0.992	0.855	0	11	SPATS2L
LOC1075069411	0	0.394199	1	0.984	0	11	LOC107506941
CA82	6.62996e-302	0.842029	0.835	0.301	1.3374e-297	11	CA8
SP1101	2.19317e-296	0.65996	0.937	0.52	4.42407e-292	11	SP110
XAF11	1.25811e-295	0.659498	0.908	0.369	2.53787e-291	11	XAF1
IFI272	6.44405e-293	0.50913	1	0.878	1.29989e-288	11	IFI27
LOC1075112622	6.44405e-293	0.50913	1	0.878	1.29989e-288	11	LOC107511262
LOC1075218254	2.88855e-291	0.910084	0.971	0.602	5.82678e-287	11	LOC107521825
IRF71	1.44722e-288	0.67799	0.99	0.608	2.91933e-284	11	IRF7
LY6E	6.30136e-287	0.58801	0.968	0.592	1.27111e-282	11	LY6E
MUC15	1.24573e-281	0.651427	0.68	0.142	2.51289e-277	11	MUC15
MLKL	5.29226e-279	0.633786	0.83	0.318	1.06755e-274	11	MLKL
LOC1074987841	1.95271e-275	0.724904	0.98	0.55	3.93901e-271	11	LOC107498784
ST6GALNAC43	1.95315e-272	0.594501	0.951	0.67	3.93989e-268	11	ST6GALNAC4
CFB3	2.71279e-272	0.55281	0.99	0.772	5.47223e-268	11	CFB
B2M1	9.5706e-272	0.285196	1	0.999	1.93058e-267	11	B2M
LOC1186028171	1.34227e-271	0.442206	0.999	0.916	2.70763e-267	11	LOC118602817
PARP91	3.01107e-270	0.604949	0.952	0.503	6.07392e-266	11	PARP9
LOC1075088674	8.3714e-266	0.756364	0.949	0.596	1.68868e-261	11	LOC107508867
LOC1075112632	1.37544e-260	0.910862	0.847	0.34	2.77454e-256	11	LOC107511263
LOC1075134091	1.00772e-259	0.610892	0.909	0.409	2.03277e-255	11	LOC107513409
HSH2D1	8.97691e-259	0.604549	0.797	0.264	1.81082e-254	11	HSH2D
LOC1075125371	5.11424e-258	0.643583	0.88	0.36	1.03164e-253	11	LOC107512537
COMP1	9.21147e-257	0.662285	0.767	0.25	1.85814e-252	11	COMP
LOC1075037191	9.21147e-257	0.662285	0.767	0.25	1.85814e-252	11	LOC107503719
CMPK21	6.3479e-255	0.553651	0.672	0.175	1.2805e-250	11	CMPK2
HERC5	1.42515e-252	0.609705	0.72	0.213	2.87482e-248	11	HERC5
LOC107519335	4.55278e-252	0.281239	1	0.994	9.18386e-248	11	LOC107519335
RSAD21	1.36122e-249	0.580864	0.552	0.078	2.74585e-245	11	RSAD2
C22	1.84436e-237	0.607578	0.8	0.308	3.72045e-233	11	C2
TREX11	2.32474e-237	0.592053	0.808	0.323	4.68946e-233	11	TREX1
SAMHD11	2.07877e-235	0.66854	0.854	0.44	4.19329e-231	11	SAMHD1
HERC61	3.05444e-233	0.579148	0.679	0.186	6.16142e-229	11	HERC6
LOC1075189251	3.05444e-233	0.579148	0.679	0.186	6.16142e-229	11	LOC107518925
STAT21	2.57371e-231	0.537991	0.782	0.31	5.19169e-227	11	STAT2
CMTR1	8.6344e-231	0.525344	0.866	0.461	1.74173e-226	11	CMTR1
LOC1075208413	3.95285e-227	0.529512	0.997	0.916	7.97369e-223	11	LOC107520841
LOC107502064	4.99007e-224	0.53358	0.506	0.078	1.0066e-219	11	LOC107502064
LOC1074970171	3.64813e-222	0.554496	0.763	0.312	7.35901e-218	11	LOC107497017
TST3	8.25134e-221	0.470353	0.97	0.713	1.66446e-216	11	TST
SNX6	9.5892e-219	0.424222	0.959	0.746	1.93433e-214	11	SNX6
TRAFD1	5.89467e-217	0.556843	0.812	0.371	1.18907e-212	11	TRAFD1
TRIM141	1.05084e-216	0.532238	0.801	0.323	2.11975e-212	11	TRIM14
PSME1	1.34126e-216	0.384974	0.983	0.877	2.70558e-212	11	PSME1
SLFN11	8.4141e-212	0.528609	0.611	0.154	1.69729e-207	11	SLFN11
LOC107500179	8.4141e-212	0.528609	0.611	0.154	1.69729e-207	11	LOC107500179
SYTL21	7.30139e-211	0.594406	0.883	0.499	1.47284e-206	11	SYTL2
PSMF11	5.60905e-209	0.511807	0.833	0.433	1.13146e-204	11	PSMF1
LOC1075031753	1.02134e-206	0.588607	0.987	0.714	2.06025e-202	11	LOC107503175
DDX601	2.01174e-206	0.562289	0.672	0.22	4.05808e-202	11	DDX60
LOC1075125351	2.01174e-206	0.562289	0.672	0.22	4.05808e-202	11	LOC107512535
SLC25A28	5.38665e-206	0.499089	0.666	0.229	1.0866e-201	11	SLC25A28
SLC27A23	1.42292e-201	0.598852	0.957	0.66	2.87032e-197	11	SLC27A2
UGT2A24	1.73368e-201	0.733036	0.897	0.593	3.49718e-197	11	UGT2A2
PML	1.14349e-199	0.513732	0.755	0.322	2.30666e-195	11	PML
IL20RA2	3.50505e-196	0.538606	0.715	0.278	7.07038e-192	11	IL20RA
SERPING12	4.92743e-187	0.613132	0.607	0.174	9.93961e-183	11	SERPING1
GSTM45	9.36046e-186	0.562905	0.928	0.589	1.88819e-181	11	GSTM4
NAMPT	1.11651e-185	0.467382	0.871	0.553	2.25222e-181	11	NAMPT
OAS11	1.01186e-182	0.444028	0.606	0.173	2.04113e-178	11	OAS1
LOC1075132731	1.01186e-182	0.444028	0.606	0.173	2.04113e-178	11	LOC107513273
SHISA51	3.0737e-182	0.475806	0.882	0.515	6.20028e-178	11	SHISA5
CFHR32	4.87629e-182	0.588494	0.818	0.397	9.83644e-178	11	CFHR3
LOC1075208172	4.87629e-182	0.588494	0.818	0.397	9.83644e-178	11	LOC107520817
VMO14	1.98538e-181	0.619284	0.912	0.538	4.00492e-177	11	VMO1
TRIM261	1.67529e-178	0.498672	0.753	0.346	3.37939e-174	11	TRIM26
PARP121	2.33846e-176	0.465592	0.722	0.291	4.71714e-172	11	PARP12
PXK	1.14231e-174	0.472505	0.824	0.459	2.30426e-170	11	PXK
CBR12	1.19315e-173	0.499651	0.926	0.711	2.40683e-169	11	CBR1
LOC1074993602	1.19315e-173	0.499651	0.926	0.711	2.40683e-169	11	LOC107499360
S100A123	6.19134e-169	0.600744	0.951	0.645	1.24892e-164	11	S100A12
EHF	1.21344e-162	0.301267	0.996	0.936	2.44775e-158	11	EHF
C4B2	4.34301e-159	0.637613	0.67	0.293	8.76072e-155	11	C4B
LOC1074984352	4.34301e-159	0.637613	0.67	0.293	8.76072e-155	11	LOC107498435
TGM23	4.13231e-158	0.433002	0.971	0.756	8.3357e-154	11	TGM2
TAP11	2.49548e-157	0.436346	0.64	0.236	5.03389e-153	11	TAP1
LOC1075032521	3.47534e-156	0.425913	0.819	0.465	7.01046e-152	11	LOC107503252
LOC1186129683	1.43477e-155	0.567458	0.911	0.578	2.89422e-151	11	LOC118612968
NFU11	4.1568e-154	0.407698	0.862	0.559	8.38509e-150	11	NFU1
LIPA2	1.82649e-153	0.482482	0.882	0.629	3.68439e-149	11	LIPA
SUB1	5.91351e-153	0.27585	0.997	0.954	1.19287e-148	11	SUB1
BLVRB2	1.54203e-150	0.389808	0.956	0.827	3.11058e-146	11	BLVRB
MORC3	1.76594e-150	0.423325	0.841	0.529	3.56226e-146	11	MORC3
RRBP1	2.35653e-150	0.348034	0.946	0.808	4.75359e-146	11	RRBP1
AQP31	6.88551e-148	0.439083	0.729	0.328	1.38894e-143	11	AQP3
ATP13A53	1.21485e-147	0.483765	0.542	0.169	2.4506e-143	11	ATP13A5
PTGDR2	1.05862e-145	0.503589	0.592	0.21	2.13545e-141	11	PTGDR
CNP	3.18608e-143	0.410674	0.642	0.257	6.42696e-139	11	CNP
LOC107513810	3.18608e-143	0.410674	0.642	0.257	6.42696e-139	11	LOC107513810
TMEM2052	3.3132e-143	0.351039	0.961	0.834	6.68338e-139	11	TMEM205
TDRD7	3.53396e-142	0.412827	0.621	0.245	7.1287e-138	11	TDRD7
GPX24	5.07605e-142	0.368133	0.999	0.914	1.02394e-137	11	GPX2
APOBEC3H	1.88557e-141	0.381636	0.425	0.102	3.80358e-137	11	APOBEC3H
LOC107502060	1.88557e-141	0.381636	0.425	0.102	3.80358e-137	11	LOC107502060
FMO23	2.30512e-140	0.444736	0.914	0.647	4.64988e-136	11	FMO2
NMI	3.23771e-140	0.406105	0.689	0.345	6.5311e-136	11	NMI
ARHGDIB2	7.12898e-140	0.490862	0.789	0.457	1.43806e-135	11	ARHGDIB
LOC1075065092	8.68517e-138	0.509928	0.68	0.298	1.75197e-133	11	LOC107506509
DNAJC13	2.89307e-137	0.426192	0.846	0.566	5.83591e-133	11	DNAJC13
ADIPOR22	7.38504e-137	0.468274	0.798	0.51	1.48971e-132	11	ADIPOR2
IRF91	4.39812e-136	0.399264	0.685	0.296	8.87189e-132	11	IRF9
GCH11	9.2158e-136	0.478029	0.707	0.314	1.85901e-131	11	GCH1
DENND2D	3.71965e-135	0.380581	0.578	0.212	7.50327e-131	11	DENND2D
ALDH1A12	5.37873e-135	0.35304	0.996	0.913	1.085e-130	11	ALDH1A1
VNN22	1.09811e-134	0.526379	0.439	0.114	2.21511e-130	11	VNN2
IFI27L22	8.49326e-134	0.426115	0.829	0.518	1.71326e-129	11	IFI27L2
LOC1075112602	8.49326e-134	0.426115	0.829	0.518	1.71326e-129	11	LOC107511260
F2RL22	7.3152e-133	0.454735	0.751	0.399	1.47562e-128	11	F2RL2
S100A83	2.13592e-132	0.603223	0.873	0.563	4.30857e-128	11	S100A8
COX7A12	3.34605e-132	0.376607	0.942	0.733	6.74966e-128	11	COX7A1
LOC1074976452	3.34605e-132	0.376607	0.942	0.733	6.74966e-128	11	LOC107497645
TOR3A1	1.48255e-131	0.40854	0.827	0.552	2.99059e-127	11	TOR3A
SELENOP2	1.50997e-131	0.412884	0.919	0.684	3.04592e-127	11	SELENOP
IFIT5	5.12531e-130	0.373794	0.633	0.274	1.03388e-125	11	IFIT5
PSMA3	6.2693e-130	0.286602	0.939	0.845	1.26464e-125	11	PSMA3
SIX12	3.08389e-129	0.419757	0.787	0.432	6.22082e-125	11	SIX1
ACAP2	1.98187e-128	0.318458	0.939	0.807	3.99783e-124	11	ACAP2
ADORA2B2	6.94689e-128	0.471972	0.578	0.221	1.40133e-123	11	ADORA2B
FAP2	1.41443e-127	0.450859	0.55	0.194	2.85319e-123	11	FAP
LOC1075117372	1.41443e-127	0.450859	0.55	0.194	2.85319e-123	11	LOC107511737
FFAR44	8.80265e-125	0.496159	0.858	0.565	1.77567e-120	11	FFAR4
SP100	1.18085e-124	0.383485	0.806	0.507	2.382e-120	11	SP100
CUNH11orf521	4.98894e-124	0.401235	0.805	0.486	1.00637e-119	11	CUNH11orf52
KRT232	1.31283e-123	0.482499	0.779	0.4	2.64823e-119	11	KRT23
C4BPA4	2.89847e-123	0.43923	0.954	0.675	5.8468e-119	11	C4BPA
GSTT43	3.53417e-123	0.321954	0.987	0.896	7.12913e-119	11	GSTT4
LOC1075006903	3.53417e-123	0.321954	0.987	0.896	7.12913e-119	11	LOC107500690
TLR3	1.56493e-122	0.364942	0.566	0.234	3.15678e-118	11	TLR3
PSME2	7.96125e-122	0.35618	0.892	0.68	1.60594e-117	11	PSME2
GTF2B	7.16296e-121	0.409981	0.815	0.547	1.44491e-116	11	GTF2B
SLC31A12	1.27705e-120	0.428428	0.803	0.51	2.57606e-116	11	SLC31A1
BID1	1.7743e-120	0.365645	0.779	0.459	3.57911e-116	11	BID
UBA71	2.4418e-120	0.326124	0.41	0.1	4.92561e-116	11	UBA7
TMEM176B2	5.71717e-120	0.518368	0.701	0.36	1.15327e-115	11	TMEM176B
UPP1	1.51353e-119	0.312051	0.392	0.101	3.05308e-115	11	UPP1
SNX10	1.81549e-119	0.406722	0.689	0.348	3.66221e-115	11	SNX10
BATF2	1.07036e-118	0.278033	0.289	0.037	2.15913e-114	11	BATF2
SLCO1A23	7.39693e-118	0.507092	0.653	0.278	1.49211e-113	11	SLCO1A2
GALM3	1.69608e-117	0.429589	0.767	0.473	3.42133e-113	11	GALM
MUC12	9.9847e-117	0.345049	0.937	0.722	2.01411e-112	11	MUC1
CTSS1	1.17473e-116	0.33496	0.909	0.691	2.36967e-112	11	CTSS
CASP1	9.50642e-116	0.368387	0.561	0.218	1.91763e-111	11	CASP1
LOC107504294	9.50642e-116	0.368387	0.561	0.218	1.91763e-111	11	LOC107504294
PSMB101	4.04095e-115	0.391119	0.642	0.301	8.15141e-111	11	PSMB10
CD68	3.83985e-114	0.359481	0.434	0.126	7.74574e-110	11	CD68
UBE2L6	8.65556e-114	0.291946	0.347	0.081	1.746e-109	11	UBE2L6
ZUP1	2.41264e-113	0.364684	0.598	0.271	4.86678e-109	11	ZUP1
GLUL2	5.9509e-113	0.309532	0.935	0.802	1.20042e-108	11	GLUL
ENPP4	1.22214e-112	0.392778	0.611	0.282	2.4653e-108	11	ENPP4
TEX333	8.61371e-112	0.399836	0.627	0.283	1.73756e-107	11	TEX33
LOC118605042	1.10807e-110	0.25814	0.254	0.031	2.23519e-106	11	LOC118605042
EPAS13	3.18694e-110	0.450564	0.84	0.635	6.42869e-106	11	EPAS1
LMCD13	3.42351e-110	0.425051	0.926	0.671	6.90591e-106	11	LMCD1
ATP8B12	4.3939e-110	0.335259	0.872	0.61	8.86337e-106	11	ATP8B1
SNX31	7.76749e-110	0.28796	0.953	0.856	1.56686e-105	11	SNX3
IQGAP23	2.14328e-109	0.360062	0.853	0.57	4.32343e-105	11	IQGAP2
DNAJA11	2.48837e-109	0.266988	0.971	0.903	5.01954e-105	11	DNAJA1
LOC1075119791	8.9733e-109	0.341798	0.87	0.633	1.81009e-104	11	LOC107511979
PGRMC13	1.46873e-107	0.336058	0.916	0.747	2.96273e-103	11	PGRMC1
GBP4	2.43749e-107	0.285107	0.316	0.064	4.9169e-103	11	GBP4
LOC107506241	2.43749e-107	0.285107	0.316	0.064	4.9169e-103	11	LOC107506241
GMPR	3.42034e-106	0.372573	0.574	0.25	6.89951e-102	11	GMPR
BLNK1	9.29047e-106	0.376169	0.734	0.391	1.87407e-101	11	BLNK
TACR13	1.90055e-105	0.46657	0.528	0.213	3.8338e-101	11	TACR1
SLC28A33	5.08125e-105	0.423241	0.576	0.248	1.02499e-100	11	SLC28A3
LOC107506853	2.33256e-102	0.332945	0.438	0.149	4.70523e-98	11	LOC107506853
FMO32	2.97553e-102	0.377276	0.591	0.252	6.00224e-98	11	FMO3
MRPS18A	2.55236e-101	0.333978	0.798	0.517	5.14862e-97	11	MRPS18A
ARL6IP12	3.96498e-101	0.305152	0.928	0.832	7.99815e-97	11	ARL6IP1
IRF2	9.95053e-100	0.316778	0.883	0.669	2.00722e-95	11	IRF2
RICTOR1	5.42743e-98	0.320877	0.912	0.753	1.09482e-93	11	RICTOR
LIMA1	7.29216e-98	0.328411	0.932	0.749	1.47098e-93	11	LIMA1
SULT1E12	8.48736e-98	0.474226	0.462	0.17	1.71207e-93	11	SULT1E1
CYB5A2	7.85338e-97	0.268057	0.969	0.884	1.58418e-92	11	CYB5A
LOC1075126412	7.85338e-97	0.268057	0.969	0.884	1.58418e-92	11	LOC107512641
RAB191	1.05472e-95	0.276865	0.386	0.117	2.12758e-91	11	RAB19
LOC107500732	6.90469e-93	0.32898	0.682	0.372	1.39281e-88	11	LOC107500732
CCL281	9.35601e-93	0.390586	0.396	0.123	1.88729e-88	11	CCL28
ABCC42	1.00547e-92	0.317128	0.888	0.706	2.02823e-88	11	ABCC4
PIGR4	2.54001e-92	0.382282	0.838	0.508	5.12371e-88	11	PIGR
S100A92	5.03066e-92	0.606439	0.732	0.5	1.01478e-87	11	S100A9
GSTM33	1.57103e-91	0.515901	0.75	0.51	3.16908e-87	11	GSTM3
OTX1	3.5064e-91	0.318971	0.536	0.222	7.07311e-87	11	OTX1
HSPB82	4.87799e-91	0.340182	0.856	0.632	9.83988e-87	11	HSPB8
MFSD121	1.08238e-90	0.268552	0.442	0.163	2.18337e-86	11	MFSD12
SLC8A14	1.32574e-90	0.464588	0.52	0.216	2.67429e-86	11	SLC8A1
GRAMD2B	5.09741e-90	0.326361	0.848	0.648	1.02825e-85	11	GRAMD2B
NUPR12	6.07238e-90	0.292273	0.978	0.871	1.22492e-85	11	NUPR1
GLIPR11	8.44044e-90	0.276238	0.944	0.854	1.70261e-85	11	GLIPR1
PDE4B3	1.43925e-89	0.53043	0.67	0.416	2.90326e-85	11	PDE4B
SLC35D13	2.17181e-89	0.426687	0.705	0.427	4.38098e-85	11	SLC35D1
SLC15A21	8.79707e-89	0.39033	0.523	0.238	1.77455e-84	11	SLC15A2
PON12	3.23549e-88	0.409816	0.48	0.193	6.52664e-84	11	PON1
LRRC8B1	1.15078e-87	0.315081	0.881	0.67	2.32136e-83	11	LRRC8B
SH3PXD2A	8.1349e-87	0.31276	0.756	0.47	1.64097e-82	11	SH3PXD2A
SLITRK62	2.39279e-86	0.348353	0.573	0.285	4.82674e-82	11	SLITRK6
MPZL21	5.27263e-86	0.326168	0.832	0.591	1.06359e-81	11	MPZL2
EHD43	6.25309e-84	0.299335	0.942	0.812	1.26137e-79	11	EHD4
MYCBP21	8.74528e-84	0.266268	0.908	0.785	1.7641e-79	11	MYCBP2
CTSE3	1.00127e-83	0.386541	0.63	0.312	2.01975e-79	11	CTSE
FBP12	1.90704e-83	0.356095	0.411	0.161	3.84687e-79	11	FBP1
ATXN3	9.36348e-82	0.309459	0.677	0.404	1.8888e-77	11	ATXN3
TENM32	1.23494e-81	0.38351	0.786	0.511	2.49111e-77	11	TENM3
ALAS12	4.00187e-81	0.252859	0.948	0.81	8.07256e-77	11	ALAS1
ADCY23	5.14419e-81	0.368637	0.572	0.292	1.03769e-76	11	ADCY2
SLCO4C13	2.49044e-80	0.359269	0.642	0.355	5.02372e-76	11	SLCO4C1
LRP10	4.63433e-80	0.300353	0.746	0.491	9.34836e-76	11	LRP10
TAP2	1.02297e-79	0.27556	0.457	0.184	2.06354e-75	11	TAP2
ZC3HAV11	1.03894e-79	0.312414	0.673	0.394	2.09575e-75	11	ZC3HAV1
HAS23	1.92971e-79	0.503624	0.634	0.372	3.89262e-75	11	HAS2
LOC107510089	2.21361e-79	0.250008	0.356	0.12	4.4653e-75	11	LOC107510089
SESTD11	3.11131e-79	0.295144	0.814	0.565	6.27614e-75	11	SESTD1
GRIPAP1	1.22342e-78	0.288273	0.656	0.383	2.46788e-74	11	GRIPAP1
CTNNA31	1.24785e-78	0.370643	0.379	0.142	2.51716e-74	11	CTNNA3
RDH122	4.43752e-78	0.326431	0.702	0.436	8.95137e-74	11	RDH12
ADH73	1.29434e-77	0.426153	0.596	0.331	2.61094e-73	11	ADH7
TRIM25	9.26683e-77	0.303425	0.689	0.422	1.8693e-72	11	TRIM25
PDE7A1	2.61876e-76	0.32757	0.768	0.515	5.28255e-72	11	PDE7A
FAM3C	5.59172e-76	0.327075	0.806	0.624	1.12796e-71	11	FAM3C
TOR1B	1.21549e-75	0.277331	0.45	0.187	2.45188e-71	11	TOR1B
ALOX152	2.05058e-75	0.386204	0.411	0.156	4.13643e-71	11	ALOX15
GALNT14	2.09152e-75	0.263547	0.291	0.077	4.21902e-71	11	GALNT14
SETBP12	2.43875e-75	0.290127	0.889	0.737	4.91944e-71	11	SETBP1
RNASEL	2.57344e-75	0.292038	0.531	0.256	5.19114e-71	11	RNASEL
S100P2	8.01609e-75	0.289391	0.994	0.887	1.61701e-70	11	S100P
LOC1075190352	8.01609e-75	0.289391	0.994	0.887	1.61701e-70	11	LOC107519035
MRTFB2	1.23147e-74	0.30305	0.871	0.68	2.48412e-70	11	MRTFB
LOC1075044461	1.29122e-74	0.320647	0.776	0.542	2.60465e-70	11	LOC107504446
GSTA42	1.35534e-74	0.412582	0.79	0.569	2.734e-70	11	GSTA4
LOC1075152552	1.35534e-74	0.412582	0.79	0.569	2.734e-70	11	LOC107515255
TAPBPL	1.5675e-74	0.272974	0.55	0.273	3.16197e-70	11	TAPBPL
PNPT1	3.20128e-74	0.282189	0.64	0.364	6.45763e-70	11	PNPT1
GABRP2	3.36307e-74	0.322133	0.725	0.452	6.78398e-70	11	GABRP
LOC1075184772	3.36307e-74	0.322133	0.725	0.452	6.78398e-70	11	LOC107518477
PRKCE2	7.91074e-74	0.291194	0.895	0.67	1.59575e-69	11	PRKCE
PHACTR21	1.12576e-73	0.259278	0.936	0.83	2.27088e-69	11	PHACTR2
IFITM52	1.40658e-73	0.469357	0.42	0.175	2.83736e-69	11	IFITM5
TRIM22	1.45758e-73	0.251086	0.399	0.146	2.94024e-69	11	TRIM22
LOC107505610	1.45758e-73	0.251086	0.399	0.146	2.94024e-69	11	LOC107505610
RASSF9	2.16902e-73	0.28498	0.881	0.69	4.37535e-69	11	RASSF9
ENPP51	2.51478e-72	0.276412	0.823	0.602	5.0728e-68	11	ENPP5
RAMP12	4.75155e-72	0.260507	0.977	0.841	9.58482e-68	11	RAMP1
ABCA133	8.12532e-72	0.314319	0.466	0.192	1.63904e-67	11	ABCA13
VCPIP1	8.65477e-72	0.276847	0.504	0.245	1.74584e-67	11	VCPIP1
LOC1186133373	1.0831e-71	0.308808	0.612	0.333	2.18483e-67	11	LOC118613337
FAM124A	6.09258e-71	0.257567	0.499	0.25	1.229e-66	11	FAM124A
SLC4A71	1.85564e-70	0.32081	0.838	0.644	3.74319e-66	11	SLC4A7
NUCB21	3.56868e-70	0.279161	0.838	0.67	7.19873e-66	11	NUCB2
IFNGR21	7.41849e-70	0.262155	0.874	0.676	1.49646e-65	11	IFNGR2
IFNAR21	8.28691e-70	0.283524	0.849	0.644	1.67163e-65	11	IFNAR2
TMEM47-like2	1.03232e-69	0.282837	0.505	0.243	2.0824e-65	11	TMEM47-like
LOC1075114152	1.03232e-69	0.282837	0.505	0.243	2.0824e-65	11	LOC107511415
HACD4	1.98556e-69	0.255325	0.416	0.171	4.00527e-65	11	HACD4
LOC1075145981	5.45858e-69	0.25919	0.341	0.12	1.1011e-64	11	LOC107514598
RBM431	9.34843e-69	0.26412	0.602	0.338	1.88577e-64	11	RBM43
NPDC12	9.21741e-68	0.274457	0.855	0.639	1.85934e-63	11	NPDC1
RAB151	4.05992e-67	0.285303	0.705	0.444	8.18967e-63	11	RAB15
ZDHHC14	4.26783e-67	0.284518	0.408	0.176	8.60906e-63	11	ZDHHC14
USP25	4.42401e-67	0.281026	0.759	0.537	8.92411e-63	11	USP25
MLIP1	5.87718e-67	0.261759	0.347	0.127	1.18555e-62	11	MLIP
LOC1075152651	5.87718e-67	0.261759	0.347	0.127	1.18555e-62	11	LOC107515265
GSDMD	7.53588e-67	0.260037	0.566	0.31	1.52014e-62	11	GSDMD
PRKD12	1.1915e-66	0.323164	0.753	0.497	2.40349e-62	11	PRKD1
STEAP1	1.63336e-66	0.314371	0.465	0.218	3.29482e-62	11	STEAP1
KLHL241	3.73645e-66	0.282673	0.867	0.66	7.53717e-62	11	KLHL24
ITM2A1	7.71818e-66	0.274122	0.566	0.309	1.55691e-61	11	ITM2A
CCSER12	3.86395e-65	0.334463	0.828	0.655	7.79436e-61	11	CCSER1
ELF31	7.27969e-65	0.257887	0.937	0.814	1.46846e-60	11	ELF3
GLIPR21	1.14471e-64	0.271383	0.688	0.422	2.3091e-60	11	GLIPR2
SLC37A31	3.45844e-64	0.266687	0.547	0.295	6.97636e-60	11	SLC37A3
NR2F22	1.00272e-63	0.276854	0.848	0.639	2.02268e-59	11	NR2F2
LOC107498448	2.27795e-63	0.250917	0.578	0.334	4.59509e-59	11	LOC107498448
ZCCHC21	2.53909e-63	0.256557	0.548	0.296	5.12185e-59	11	ZCCHC2
STN1	5.48148e-63	0.27065	0.417	0.2	1.10572e-58	11	STN1
EPB41L21	5.79328e-63	0.277508	0.867	0.701	1.16862e-58	11	EPB41L2
NUB11	8.23963e-63	0.269387	0.596	0.353	1.6621e-58	11	NUB1
CXCL175	9.62742e-63	0.319402	0.988	0.835	1.94204e-58	11	CXCL17
IL321	6.75258e-62	0.436087	0.426	0.197	1.36213e-57	11	IL32
MARCHF5	1.54777e-61	0.270082	0.691	0.462	3.12217e-57	11	MARCHF5
DTNBP11	3.34772e-61	0.269351	0.668	0.431	6.75303e-57	11	DTNBP1
ERMN1	7.03489e-61	0.328946	0.258	0.081	1.41908e-56	11	ERMN
MPV17L3	1.21355e-60	0.312556	0.642	0.389	2.44797e-56	11	MPV17L
PIBF11	1.96437e-60	0.256085	0.72	0.51	3.96253e-56	11	PIBF1
TAC43	2.15425e-60	0.525303	0.485	0.278	4.34555e-56	11	TAC4
MBTPS1	5.61321e-60	0.273244	0.782	0.569	1.1323e-55	11	MBTPS1
ITSN11	9.52985e-60	0.260838	0.511	0.279	1.92236e-55	11	ITSN1
MGP3	1.98516e-59	0.406641	0.404	0.177	4.00446e-55	11	MGP
LOC1075086163	1.98516e-59	0.406641	0.404	0.177	4.00446e-55	11	LOC107508616
AP1S3	5.37748e-59	0.270676	0.687	0.456	1.08475e-54	11	AP1S3
CUNH12orf571	4.69943e-58	0.262407	0.784	0.576	9.47968e-54	11	CUNH12orf57
ZCWPW21	1.53205e-57	0.275186	0.548	0.3	3.09045e-53	11	ZCWPW2
LGR4	1.60813e-57	0.269004	0.809	0.605	3.24392e-53	11	LGR4
SERPINB112	2.51529e-57	0.291257	0.548	0.309	5.07385e-53	11	SERPINB11
LPL2	5.06546e-57	0.299595	0.285	0.096	1.0218e-52	11	LPL
SLC18B11	1.57718e-55	0.293061	0.501	0.272	3.18149e-51	11	SLC18B1
CFI3	5.0726e-55	0.264916	0.866	0.686	1.02325e-50	11	CFI
FKBP4	6.01514e-55	0.262566	0.682	0.464	1.21337e-50	11	FKBP4
PCNX12	1.70394e-54	0.253262	0.821	0.657	3.4372e-50	11	PCNX1
CFD1	1.34797e-53	0.282518	0.409	0.181	2.71913e-49	11	CFD
RIN21	8.70371e-53	0.253838	0.703	0.493	1.75571e-48	11	RIN2
PLAC81	4.41488e-51	0.404822	0.666	0.511	8.90569e-47	11	PLAC8
CD362	8.76569e-49	0.297789	0.51	0.275	1.76821e-44	11	CD36
RIMS14	1.19514e-48	0.318344	0.425	0.226	2.41084e-44	11	RIMS1
LCN23	1.03519e-47	0.265206	0.989	0.857	2.08819e-43	11	LCN2
C34	4.5313e-47	0.250806	0.965	0.805	9.14055e-43	11	C3
PDE8B2	7.93837e-47	0.264207	0.514	0.304	1.60133e-42	11	PDE8B
GLIS32	1.12475e-46	0.259366	0.828	0.596	2.26884e-42	11	GLIS3
CNMD1	1.47756e-42	0.255215	0.286	0.124	2.98054e-38	11	CNMD
TPK13	2.16779e-39	0.255102	0.625	0.403	4.37286e-35	11	TPK1
CAT	7.84818e-37	0.261838	0.54	0.355	1.58313e-32	11	CAT
CCDC1414	6.2478e-29	0.254364	0.619	0.488	1.26031e-24	11	CCDC141
MAGI24	1.89048e-27	0.253824	0.445	0.289	3.81348e-23	11	MAGI2
NAAA2	4.51587e-27	0.271345	0.633	0.506	9.10941e-23	11	NAAA
CALM11	3.49212e-264	0.418822	0.999	0.997	7.04431e-260	12	CALM1
S100A111	1.21514e-223	0.316304	1	0.991	2.45119e-219	12	S100A11
DYNLL11	7.09132e-195	0.448487	0.999	0.961	1.43046e-190	12	DYNLL1
CALM21	7.97973e-182	0.330467	0.998	0.995	1.60967e-177	12	CALM2
CHCHD2	5.231e-170	0.264342	1	0.986	1.0552e-165	12	CHCHD2
PPIA	9.99447e-168	0.254504	1	0.995	2.01608e-163	12	PPIA
LOC1074989952	5.00194e-167	0.311992	1	0.984	1.00899e-162	12	LOC107498995
S100A102	6.88648e-164	0.418597	0.997	0.922	1.38914e-159	12	S100A10
TUBB4B1	1.1635e-134	0.593292	0.943	0.709	2.34702e-130	12	TUBB4B
RPS27L1	4.517e-124	0.310992	0.998	0.94	9.1117e-120	12	RPS27L
LOC1075168772	7.73667e-123	0.284292	0.999	0.955	1.56064e-118	12	LOC107516877
ORM11	2.57703e-113	0.650181	0.594	0.203	5.19838e-109	12	ORM1
LOC1075039581	3.16514e-108	0.251888	1	0.988	6.38472e-104	12	LOC107503958
CYSTM14	2.77143e-106	0.454373	0.947	0.606	5.59053e-102	12	CYSTM1
ANXA21	5.07833e-106	0.34803	0.998	0.973	1.0244e-101	12	ANXA2
LYZ3	1.571e-103	0.508019	0.917	0.459	3.16901e-99	12	LYZ
TPPP31	1.19506e-100	0.815255	0.413	0.116	2.41068e-96	12	TPPP3
DYNLRB21	6.91608e-100	0.743196	0.4	0.111	1.39511e-95	12	DYNLRB2
GAPDH2	8.80608e-97	0.254821	0.999	0.982	1.77636e-92	12	GAPDH
FAM216B1	3.60351e-95	0.711286	0.397	0.105	7.269e-91	12	FAM216B
CUNH9orf1161	1.24249e-94	0.658375	0.389	0.101	2.50635e-90	12	CUNH9orf116
HSBP11	4.88859e-94	0.364791	0.99	0.906	9.86126e-90	12	HSBP1
SPA171	6.45666e-94	0.750162	0.418	0.126	1.30244e-89	12	SPA17
ANKRD661	3.2141e-92	0.617284	0.383	0.099	6.48348e-88	12	ANKRD66
SFTPB3	1.70312e-91	0.408545	0.933	0.427	3.43553e-87	12	SFTPB
ERH1	3.89696e-91	0.27092	0.991	0.933	7.86094e-87	12	ERH
LOC1075185031	3.91366e-91	0.646134	0.393	0.108	7.89464e-87	12	LOC107518503
NDUFA61	1.31587e-90	0.396093	0.974	0.829	2.65437e-86	12	NDUFA6
ALDOA1	1.82617e-90	0.27443	0.998	0.95	3.68375e-86	12	ALDOA
CUNH1orf1891	4.81977e-90	0.636993	0.384	0.101	9.72243e-86	12	CUNH1orf189
COX5A1	9.07934e-90	0.264432	0.999	0.94	1.83148e-85	12	COX5A
LOC1075105241	9.07934e-90	0.264432	0.999	0.94	1.83148e-85	12	LOC107510524
FABP53	1.51725e-87	0.504148	0.947	0.583	3.0606e-83	12	FABP5
SNTN1	2.74988e-87	0.617847	0.376	0.1	5.54706e-83	12	SNTN
CUNH5orf491	3.26443e-87	0.625452	0.395	0.118	6.585e-83	12	CUNH5orf49
SERPINB12	1.44482e-86	0.48808	0.772	0.474	2.91449e-82	12	SERPINB1
MIF	5.90036e-85	0.25086	0.999	0.96	1.19022e-80	12	MIF
HOATZ1	5.71394e-84	0.611585	0.389	0.111	1.15262e-79	12	HOATZ
LOC1074978103	1.49582e-83	0.31961	0.727	0.28	3.01737e-79	12	LOC107497810
ENKUR1	3.43319e-83	0.54291	0.365	0.105	6.92544e-79	12	ENKUR
PIFO1	9.19213e-83	0.500938	0.353	0.095	1.85424e-78	12	PIFO
ROPN1L1	2.85646e-82	0.682623	0.414	0.137	5.76206e-78	12	ROPN1L
HMGN31	6.92771e-81	0.357631	0.97	0.758	1.39746e-76	12	HMGN3
SAP18	1.58542e-80	0.257129	0.998	0.919	3.19811e-76	12	SAP18
CIBAR21	8.11571e-80	0.556277	0.375	0.107	1.6371e-75	12	CIBAR2
MORN51	1.17877e-79	0.569706	0.37	0.108	2.37782e-75	12	MORN5
SF3B51	1.96087e-77	0.361854	0.938	0.698	3.95548e-73	12	SF3B5
CFAP1261	2.89183e-77	0.487756	0.334	0.093	5.83339e-73	12	CFAP126
SERPINA12	2.92441e-77	0.341991	0.718	0.332	5.89911e-73	12	SERPINA1
LOC1075142421	1.27675e-75	0.514792	0.375	0.115	2.57545e-71	12	LOC107514242
AK71	3.37742e-74	0.555399	0.383	0.12	6.81292e-70	12	AK7
NCOA42	3.61956e-73	0.473201	0.908	0.551	7.30137e-69	12	NCOA4
PTGES31	4.8976e-73	0.281023	0.979	0.966	9.87944e-69	12	PTGES3
MNS11	2.17478e-70	0.557301	0.409	0.162	4.38697e-66	12	MNS1
LOC1075128401	9.1552e-70	0.389497	0.917	0.651	1.84679e-65	12	LOC107512840
LOC1074996524	1.15556e-68	0.386776	0.893	0.545	2.33099e-64	12	LOC107499652
SEC14L31	4.9498e-68	0.603276	0.39	0.139	9.98473e-64	12	SEC14L3
LOC1075054731	4.9498e-68	0.603276	0.39	0.139	9.98473e-64	12	LOC107505473
CUNH17orf971	4.10274e-67	0.40899	0.311	0.092	8.27605e-63	12	CUNH17orf97
LOC1075215001	2.03929e-66	0.469036	0.33	0.097	4.11365e-62	12	LOC107521500
RIBC21	1.48427e-65	0.45209	0.349	0.111	2.99408e-61	12	RIBC2
RPA31	3.26096e-65	0.298667	0.893	0.648	6.57801e-61	12	RPA3
FAM166B1	4.56696e-65	0.451969	0.33	0.099	9.21248e-61	12	FAM166B
RNF7-like1	5.56289e-65	0.447797	0.34	0.106	1.12215e-60	12	RNF7-like
LOC1075094121	5.56289e-65	0.447797	0.34	0.106	1.12215e-60	12	LOC107509412
DPY301	1.14146e-64	0.33055	0.969	0.814	2.30255e-60	12	DPY30
CIB11	1.42997e-64	0.304574	0.879	0.616	2.88454e-60	12	CIB1
SPAG61	9.34117e-64	0.439386	0.364	0.109	1.8843e-59	12	SPAG6
GLOD41	4.26937e-62	0.326786	0.957	0.803	8.61217e-58	12	GLOD4
CAPSL1	1.44189e-61	0.506187	0.377	0.146	2.90858e-57	12	CAPSL
CCNG12	1.14303e-60	0.329939	0.879	0.615	2.30572e-56	12	CCNG1
ODF3B1	1.87183e-60	0.508244	0.383	0.149	3.77586e-56	12	ODF3B
GSTT44	5.76972e-60	0.258679	0.998	0.896	1.16387e-55	12	GSTT4
LOC1075006904	5.76972e-60	0.258679	0.998	0.896	1.16387e-55	12	LOC107500690
IQCD1	1.23035e-59	0.405714	0.323	0.106	2.48186e-55	12	IQCD
LOC1075167821	1.55296e-59	0.422964	0.324	0.104	3.13264e-55	12	LOC107516782
CUNH22orf231	3.4636e-59	0.37589	0.313	0.112	6.98677e-55	12	CUNH22orf23
PLB11	1.27229e-58	0.475799	0.345	0.136	2.56646e-54	12	PLB1
DCTN32	1.63405e-58	0.268787	0.953	0.748	3.29621e-54	12	DCTN3
PLAC82	3.34277e-58	0.374476	0.845	0.506	6.74303e-54	12	PLAC8
RSPH11	1.2714e-57	0.433555	0.352	0.115	2.56466e-53	12	RSPH1
ATOX11	1.579e-57	0.329905	0.984	0.863	3.18515e-53	12	ATOX1
SNRNP251	2.17368e-57	0.299687	0.887	0.568	4.38474e-53	12	SNRNP25
CFAP2981	3.65169e-57	0.407893	0.707	0.476	7.36618e-53	12	CFAP298
MDH21	5.20713e-57	0.279673	0.978	0.819	1.05038e-52	12	MDH2
KRT183	6.76281e-57	0.318813	0.984	0.804	1.36419e-52	12	KRT18
DYNLT11	2.01356e-56	0.366244	0.927	0.752	4.06175e-52	12	DYNLT1
IDI12	3.64394e-55	0.327691	0.95	0.711	7.35056e-51	12	IDI1
LOC1075194602	3.64394e-55	0.327691	0.95	0.711	7.35056e-51	12	LOC107519460
DYNLT2B1	4.07286e-55	0.278943	0.973	0.802	8.21577e-51	12	DYNLT2B
LOC1074987842	1.94238e-54	0.480434	0.842	0.558	3.91817e-50	12	LOC107498784
EFCAB12	7.24086e-53	0.429121	0.344	0.141	1.46063e-48	12	EFCAB1
LOC1074987312	9.98004e-53	0.299024	0.831	0.603	2.01317e-48	12	LOC107498731
CCDC74B1	3.09777e-52	0.317832	0.266	0.084	6.24882e-48	12	CCDC74B
LOC1074978411	3.09777e-52	0.317832	0.266	0.084	6.24882e-48	12	LOC107497841
PLAAT31	4.23493e-52	0.35301	0.946	0.749	8.54271e-48	12	PLAAT3
SYAP11	3.17137e-51	0.329172	0.738	0.529	6.39729e-47	12	SYAP1
ANKRD91	4.71314e-51	0.379358	0.636	0.437	9.50734e-47	12	ANKRD9
DYDC21	5.56063e-51	0.382346	0.27	0.083	1.12169e-46	12	DYDC2
CCDC1811	2.18195e-49	0.426837	0.358	0.149	4.40143e-45	12	CCDC181
ARL31	1.01853e-48	0.315993	0.749	0.543	2.05458e-44	12	ARL3
FLACC11	3.02937e-48	0.345325	0.293	0.103	6.11085e-44	12	FLACC1
AGPAT23	5.62335e-48	0.328002	0.622	0.341	1.13434e-43	12	AGPAT2
CCDC1731	6.19577e-48	0.424713	0.368	0.158	1.24981e-43	12	CCDC173
TEKT11	6.85689e-48	0.333437	0.294	0.105	1.38317e-43	12	TEKT1
CCDC1131	1.82286e-45	0.314923	0.282	0.107	3.67708e-41	12	CCDC113
SH3BGRL21	3.78527e-45	0.310979	0.813	0.604	7.63564e-41	12	SH3BGRL2
ACAT22	4.38487e-45	0.27828	0.778	0.552	8.84516e-41	12	ACAT2
SPATA181	8.47317e-45	0.335091	0.331	0.122	1.70921e-40	12	SPATA18
LOC1075142411	9.78151e-45	0.255147	0.949	0.81	1.97313e-40	12	LOC107514241
DNAJB131	1.66901e-44	0.295676	0.261	0.093	3.36672e-40	12	DNAJB13
NDUFB51	1.40397e-43	0.251167	0.861	0.673	2.83209e-39	12	NDUFB5
PECR1	2.34676e-43	0.302251	0.862	0.659	4.73388e-39	12	PECR
MLF11	4.36113e-43	0.404227	0.337	0.157	8.79728e-39	12	MLF1
LRRC461	3.35195e-42	0.301891	0.265	0.099	6.76155e-38	12	LRRC46
EFCAB101	5.28524e-41	0.315879	0.283	0.115	1.06614e-36	12	EFCAB10
DPCD1	1.71242e-40	0.392846	0.405	0.247	3.45429e-36	12	DPCD
MT33	7.27373e-39	0.385134	0.304	0.132	1.46726e-34	12	MT3
FAM81B1	8.16584e-38	0.276418	0.261	0.101	1.64721e-33	12	FAM81B
RSPH91	1.70299e-37	0.30752	0.289	0.118	3.43527e-33	12	RSPH9
IQCG1	7.07308e-37	0.430072	0.379	0.212	1.42678e-32	12	IQCG
MORN21	1.05874e-34	0.367929	0.373	0.214	2.13569e-30	12	MORN2
CFAP451	1.18583e-34	0.327157	0.317	0.15	2.39206e-30	12	CFAP45
TNNC11	1.36775e-34	0.39689	0.3	0.151	2.75902e-30	12	TNNC1
SPAG11	2.54662e-34	0.263062	0.678	0.511	5.13704e-30	12	SPAG1
CCDC391	6.03281e-33	0.276507	0.278	0.113	1.21694e-28	12	CCDC39
IFT221	2.9251e-31	0.269028	0.253	0.115	5.90051e-27	12	IFT22
STMND11	8.1815e-31	0.250462	0.252	0.104	1.65037e-26	12	STMND1
ZBBX1	9.6697e-31	0.269809	0.294	0.131	1.95057e-26	12	ZBBX
CCDC1211	1.07768e-29	0.296309	0.283	0.146	2.17389e-25	12	CCDC121
IFT571	2.00599e-28	0.340573	0.352	0.211	4.04648e-24	12	IFT57
CETN21	5.2751e-26	0.388231	0.465	0.382	1.06409e-21	12	CETN2
CFAP941	5.82727e-26	0.251796	0.267	0.123	1.17548e-21	12	CFAP94
LOC1186028511	2.82164e-25	0.335156	0.335	0.208	5.69181e-21	12	LOC118602851
DCDC21	3.10086e-25	0.300728	0.293	0.159	6.25505e-21	12	DCDC2
GPN11	1.44003e-22	0.328825	0.473	0.413	2.90483e-18	12	GPN1
SFTPC2	2.54366e-20	0.305786	0.306	0.162	5.13107e-16	12	SFTPC
LZTFL11	1.05751e-17	0.257544	0.284	0.181	2.13321e-13	12	LZTFL1
LOC1186135872	1.29646e-17	0.270111	0.262	0.154	2.61521e-13	12	LOC118613587
DNAH91	0	1.81103	0.991	0.084	0	13	DNAH9
LOC1075174021	0	1.81103	0.991	0.084	0	13	LOC107517402
LRRIQ11	0	1.79879	0.995	0.127	0	13	LRRIQ1
DNAH121	0	1.79278	0.993	0.1	0	13	DNAH12
CFAP541	0	1.77881	0.998	0.164	0	13	CFAP54
DCDC11	0	1.76476	0.993	0.099	0	13	DCDC1
CFAP2991	0	1.76099	0.996	0.19	0	13	CFAP299
PACRG1	0	1.75247	0.996	0.097	0	13	PACRG
DNAH111	0	1.73463	0.994	0.118	0	13	DNAH11
ESRRG1	0	1.69538	0.984	0.127	0	13	ESRRG
ECT2L1	0	1.6938	0.985	0.092	0	13	ECT2L
HYDIN1	0	1.66565	0.997	0.326	0	13	HYDIN
ERICH31	0	1.65419	0.981	0.103	0	13	ERICH3
CFAP431	0	1.64462	0.987	0.096	0	13	CFAP43
SPEF21	0	1.63864	0.987	0.097	0	13	SPEF2
TMEM2321	0	1.63116	0.981	0.092	0	13	TMEM232
DNAH61	0	1.62226	0.988	0.108	0	13	DNAH6
LOC1075184811	0	1.60451	0.986	0.086	0	13	LOC107518481
DNAI41	0	1.60406	0.986	0.11	0	13	DNAI4
DNAH51	0	1.6025	0.994	0.257	0	13	DNAH5
ANKFN11	0	1.58146	0.97	0.074	0	13	ANKFN1
CFAP611	0	1.57085	0.985	0.162	0	13	CFAP61
DNAH31	0	1.56707	0.982	0.085	0	13	DNAH3
DNAH71	0	1.55916	0.989	0.087	0	13	DNAH7
KIF61	0	1.53476	0.979	0.157	0	13	KIF6
CFAP441	0	1.52389	0.989	0.097	0	13	CFAP44
LMNTD11	0	1.51782	0.952	0.071	0	13	LMNTD1
CDHR31	0	1.51386	0.982	0.084	0	13	CDHR3
HMCN11	0	1.50608	0.962	0.096	0	13	HMCN1
KIAA08251	0	1.50593	0.996	0.345	0	13	KIAA0825
AK91	0	1.49531	0.984	0.135	0	13	AK9
SPAG171	0	1.48556	0.972	0.087	0	13	SPAG17
WDR491	0	1.47889	0.973	0.103	0	13	WDR49
FBXL131	0	1.47292	0.951	0.086	0	13	FBXL13
ODAD21	0	1.44298	0.966	0.094	0	13	ODAD2
CHRM31	0	1.44077	0.738	0.115	0	13	CHRM3
CEP1261	0	1.44048	0.974	0.127	0	13	CEP126
SPATA182	0	1.43114	0.97	0.105	0	13	SPATA18
RSPH12	0	1.42725	0.978	0.098	0	13	RSPH1
LOC1075195911	0	1.41729	0.894	0.063	0	13	LOC107519591
SPAG62	0	1.40668	0.96	0.094	0	13	SPAG6
CCDC1701	0	1.39263	0.953	0.086	0	13	CCDC170
SAXO21	0	1.39029	0.956	0.087	0	13	SAXO2
IQCA11	0	1.37739	0.98	0.169	0	13	IQCA1
AK72	0	1.36818	0.976	0.104	0	13	AK7
CCDC1732	0	1.36389	0.969	0.143	0	13	CCDC173
RP11	0	1.36281	0.941	0.084	0	13	RP1
SEC14L32	0	1.35998	0.908	0.125	0	13	SEC14L3
LOC1075054732	0	1.35998	0.908	0.125	0	13	LOC107505473
HOATZ2	0	1.35458	0.962	0.096	0	13	HOATZ
NEK101	0	1.35253	0.991	0.345	0	13	NEK10
ZBBX2	0	1.34805	0.965	0.113	0	13	ZBBX
JHY1	0	1.34113	0.948	0.096	0	13	JHY
RFX31	0	1.33832	1	0.486	0	13	RFX3
CCDC1461	0	1.33721	0.953	0.098	0	13	CCDC146
CUNH10orf671	0	1.33222	0.93	0.087	0	13	CUNH10orf67
DCDC22	0	1.32466	0.841	0.144	0	13	DCDC2
ZNF4741	0	1.31127	0.935	0.106	0	13	ZNF474
LOC1075111451	0	1.31127	0.935	0.106	0	13	LOC107511145
CFAP942	0	1.30335	0.933	0.105	0	13	CFAP94
CCDC392	0	1.28797	0.957	0.095	0	13	CCDC39
DYNC2H11	0	1.28106	0.959	0.246	0	13	DYNC2H1
CCDC331	0	1.28026	0.917	0.081	0	13	CCDC33
CABCOCO11	0	1.27569	0.978	0.282	0	13	CABCOCO1
CSPP11	0	1.27096	0.984	0.372	0	13	CSPP1
FSIP11	0	1.26755	0.935	0.097	0	13	FSIP1
EFHC11	0	1.26663	0.936	0.11	0	13	EFHC1
DYNC2I11	0	1.26523	0.961	0.161	0	13	DYNC2I1
DZANK11	0	1.2644	0.937	0.137	0	13	DZANK1
CFAP581	0	1.26152	0.93	0.087	0	13	CFAP58
SNTN2	0	1.25904	0.916	0.086	0	13	SNTN
BBS91	0	1.25483	0.974	0.251	0	13	BBS9
TTC282	0	1.25214	0.988	0.412	0	13	TTC28
CUNH12orf561	0	1.25193	0.909	0.226	0	13	CUNH12orf56
CUNH1orf871	0	1.25129	0.905	0.081	0	13	CUNH1orf87
DNAI31	0	1.2494	0.931	0.086	0	13	DNAI3
RFX21	0	1.24866	0.938	0.13	0	13	RFX2
MAPK101	0	1.2451	0.861	0.069	0	13	MAPK10
LOC1075065421	0	1.24331	0.846	0.094	0	13	LOC107506542
RGS221	0	1.23698	0.824	0.076	0	13	RGS22
SLC23A21	0	1.23457	0.994	0.599	0	13	SLC23A2
ULK41	0	1.22831	0.963	0.254	0	13	ULK4
VWA3B1	0	1.22819	0.924	0.168	0	13	VWA3B
PPIL61	0	1.2279	0.935	0.13	0	13	PPIL6
SEMA3E1	0	1.22338	0.887	0.117	0	13	SEMA3E
CUNH9orf1351	0	1.2187	0.905	0.079	0	13	CUNH9orf135
LRGUK1	0	1.2131	0.935	0.135	0	13	LRGUK
RP1-like1	0	1.2062	0.868	0.061	0	13	RP1-like
LOC1075007311	0	1.2062	0.868	0.061	0	13	LOC107500731
ADGB1	0	1.20378	0.988	0.316	0	13	ADGB
KIF271	0	1.20047	0.918	0.117	0	13	KIF27
MED12L1	0	1.19479	0.989	0.495	0	13	MED12L
LOC1186077811	0	1.19098	0.902	0.112	0	13	LOC118607781
DNAH81	0	1.19023	0.835	0.072	0	13	DNAH8
KIAA20121	0	1.18821	0.862	0.073	0	13	KIAA2012
CCDC1481	0	1.1871	0.895	0.113	0	13	CCDC148
CFAP691	0	1.18587	0.941	0.219	0	13	CFAP69
DRC11	0	1.18374	0.945	0.159	0	13	DRC1
DTHD11	0	1.176	0.882	0.081	0	13	DTHD1
GPR1552	0	1.17312	0.894	0.27	0	13	GPR155
GAS81	0	1.16911	0.933	0.189	0	13	GAS8
CAPS21	0	1.1618	0.908	0.117	0	13	CAPS2
STK331	0	1.16091	0.846	0.069	0	13	STK33
ZNF3661	0	1.15984	0.919	0.219	0	13	ZNF366
APPL21	0	1.14489	0.921	0.224	0	13	APPL2
CEP1281	0	1.13843	0.93	0.213	0	13	CEP128
CFAP701	0	1.13597	0.917	0.214	0	13	CFAP70
NAALADL22	0	1.13385	0.981	0.45	0	13	NAALADL2
CAPSL2	0	1.13324	0.928	0.132	0	13	CAPSL
TTC21A1	0	1.13303	0.895	0.107	0	13	TTC21A
CFAP911	0	1.13302	0.921	0.197	0	13	CFAP91
PROS11	0	1.12949	0.892	0.192	0	13	PROS1
TSGA101	0	1.12077	0.98	0.428	0	13	TSGA10
RSPH10B1	0	1.11944	0.9	0.082	0	13	RSPH10B
LOC1075159131	0	1.11944	0.9	0.082	0	13	LOC107515913
TMEM671	0	1.11868	0.932	0.258	0	13	TMEM67
TTC291	0	1.11702	0.873	0.096	0	13	TTC29
CUNH8orf891	0	1.11483	0.906	0.124	0	13	CUNH8orf89
RIBC22	0	1.11238	0.911	0.097	0	13	RIBC2
SPATA171	0	1.10277	0.882	0.096	0	13	SPATA17
ZC3H12B1	0	1.10253	0.736	0.051	0	13	ZC3H12B
CFAP471	0	1.09876	0.791	0.062	0	13	CFAP47
LOC1075128371	0	1.09223	0.863	0.095	0	13	LOC107512837
CCDC131	0	1.0908	0.867	0.079	0	13	CCDC13
BBOX11	0	1.08316	0.872	0.141	0	13	BBOX1
PDZD21	0	1.0811	0.952	0.396	0	13	PDZD2
CUNH11orf161	0	1.07328	0.84	0.081	0	13	CUNH11orf16
RPGR1	0	1.07203	0.885	0.175	0	13	RPGR
SPAG161	0	1.07106	0.928	0.325	0	13	SPAG16
CDC14A1	0	1.06766	0.961	0.46	0	13	CDC14A
CFAP531	0	1.05602	0.906	0.16	0	13	CFAP53
PCNX41	0	1.05429	0.88	0.194	0	13	PCNX4
ARMC31	0	1.04522	0.824	0.077	0	13	ARMC3
SORCS31	0	1.04012	0.773	0.05	0	13	SORCS3
FLACC12	0	1.0387	0.87	0.087	0	13	FLACC1
CCDC601	0	1.03609	0.833	0.074	0	13	CCDC60
NEK111	0	1.03326	0.844	0.128	0	13	NEK11
FAM81B2	0	1.03281	0.843	0.085	0	13	FAM81B
LRRC231	0	1.0322	0.862	0.089	0	13	LRRC23
ANKRD441	0	1.02684	0.96	0.483	0	13	ANKRD44
TRAF3IP11	0	1.02664	0.926	0.285	0	13	TRAF3IP1
NECAB11	0	1.02515	0.799	0.117	0	13	NECAB1
RNF7-like2	0	1.0234	0.843	0.093	0	13	RNF7-like
LOC1075094122	0	1.0234	0.843	0.093	0	13	LOC107509412
CIBAR22	0	1.02069	0.875	0.094	0	13	CIBAR2
FILIP11	0	1.02001	0.784	0.1	0	13	FILIP1
ARMC21	0	1.01447	0.844	0.099	0	13	ARMC2
CFAP461	0	1.01356	0.811	0.06	0	13	CFAP46
ARL13B1	0	1.01048	0.859	0.24	0	13	ARL13B
TTLL51	0	1.00881	0.903	0.333	0	13	TTLL5
CFAP20DC1	0	1.00864	0.814	0.183	0	13	CFAP20DC
GLIS33	0	1.00708	0.997	0.594	0	13	GLIS3
MAK1	0	1.00534	0.851	0.125	0	13	MAK
CFAP452	0	1.00347	0.857	0.136	0	13	CFAP45
CLHC11	0	1.00215	0.865	0.18	0	13	CLHC1
STXBP41	0	1.0013	0.932	0.343	0	13	STXBP4
DNAH21	0	0.99295	0.791	0.061	0	13	DNAH2
DIXDC11	0	0.989642	0.89	0.229	0	13	DIXDC1
EFCAB61	0	0.987755	0.795	0.069	0	13	EFCAB6
TSPAN191	0	0.985742	0.791	0.073	0	13	TSPAN19
SNX291	0	0.984685	0.92	0.416	0	13	SNX29
RPGRIP1L1	0	0.978552	0.933	0.374	0	13	RPGRIP1L
LAMB11	0	0.976073	0.917	0.474	0	13	LAMB1
STYXL11	0	0.971244	0.784	0.092	0	13	STYXL1
ARHGEF381	0	0.969059	0.896	0.277	0	13	ARHGEF38
EFR3B1	0	0.96698	0.816	0.149	0	13	EFR3B
CERKL1	0	0.96575	0.837	0.125	0	13	CERKL
CUNH20orf1941	0	0.961936	0.902	0.312	0	13	CUNH20orf194
TTLL91	0	0.95971	0.821	0.076	0	13	TTLL9
TPPP32	0	0.957614	0.823	0.106	0	13	TPPP3
DYNLRB22	0	0.955549	0.794	0.101	0	13	DYNLRB2
DLEC11	0	0.954967	0.785	0.078	0	13	DLEC1
LOC1186138711	0	0.953941	0.905	0.393	0	13	LOC118613871
GALK21	0	0.948399	0.868	0.259	0	13	GALK2
MUC41	0	0.947019	0.772	0.159	0	13	MUC4
LOC1075052301	0	0.947019	0.772	0.159	0	13	LOC107505230
DZIP1L1	0	0.945557	0.8	0.08	0	13	DZIP1L
LOC1074999011	0	0.942271	0.729	0.051	0	13	LOC107499901
VWA3A1	0	0.937194	0.784	0.065	0	13	VWA3A
CCDC401	0	0.93205	0.784	0.087	0	13	CCDC40
IFT1221	0	0.930591	0.832	0.147	0	13	IFT122
IFT811	0	0.921202	0.886	0.262	0	13	IFT81
DNAH101	0	0.92005	0.765	0.069	0	13	DNAH10
WIPF11	0	0.915546	0.925	0.414	0	13	WIPF1
WDR351	0	0.914615	0.822	0.176	0	13	WDR35
RSPH4A1	0	0.912559	0.807	0.122	0	13	RSPH4A
LOC1186051891	0	0.909629	0.685	0.087	0	13	LOC118605189
MIPEP-like-21	0	0.90914	0.893	0.352	0	13	MIPEP-like-2
LOC1075208971	0	0.90914	0.893	0.352	0	13	LOC107520897
MAB21L31	0	0.904531	0.777	0.134	0	13	MAB21L3
PRSS121	0	0.903584	0.764	0.121	0	13	PRSS12
DNAI11	0	0.90296	0.769	0.073	0	13	DNAI1
CUNH5orf492	0	0.901174	0.813	0.108	0	13	CUNH5orf49
LRRC711	0	0.900895	0.779	0.065	0	13	LRRC71
STMND12	0	0.90044	0.784	0.09	0	13	STMND1
IQCD2	0	0.899821	0.8	0.094	0	13	IQCD
CCDC1801	0	0.899546	0.746	0.081	0	13	CCDC180
UBE2U1	0	0.897091	0.737	0.061	0	13	UBE2U
FANK11	0	0.894851	0.734	0.059	0	13	FANK1
FAM216B2	0	0.888625	0.819	0.094	0	13	FAM216B
AGBL21	0	0.888545	0.765	0.093	0	13	AGBL2
CFAP1001	0	0.884092	0.75	0.065	0	13	CFAP100
LRRIQ31	0	0.8824	0.729	0.079	0	13	LRRIQ3
ROPN1L2	0	0.881935	0.844	0.126	0	13	ROPN1L
TMEM1641	0	0.88109	0.938	0.496	0	13	TMEM164
SYNE11	0	0.873018	1	0.774	0	13	SYNE1
ARHGAP391	0	0.871482	0.829	0.196	0	13	ARHGAP39
CFAP2511	0	0.871344	0.744	0.072	0	13	CFAP251
DNAH13	0	0.867951	0.75	0.101	0	13	DNAH1
CNTRL1	0	0.867411	0.95	0.497	0	13	CNTRL
WDR271	0	0.867341	0.798	0.21	0	13	WDR27
MAP3K191	0	0.864528	0.734	0.071	0	13	MAP3K19
WDPCP3	0	0.861771	0.998	0.704	0	13	WDPCP
LOC1075198773	0	0.861771	0.998	0.704	0	13	LOC107519877
PLCB43	0	0.85821	0.984	0.614	0	13	PLCB4
PPP1R421	0	0.857046	0.754	0.107	0	13	PPP1R42
CCDC651	0	0.854783	0.754	0.084	0	13	CCDC65
TMEM2311	0	0.853391	0.751	0.13	0	13	TMEM231
CFAP651	0	0.852953	0.772	0.073	0	13	CFAP65
ODAD41	0	0.849453	0.75	0.101	0	13	ODAD4
GRIP12	0	0.846249	1	0.859	0	13	GRIP1
CUNH6orf1181	0	0.845739	0.76	0.081	0	13	CUNH6orf118
KATNIP1	0	0.845706	0.851	0.287	0	13	KATNIP
ARHGAP181	0	0.844785	0.935	0.429	0	13	ARHGAP18
PDE4D4	0	0.841265	1	0.857	0	13	PDE4D
CDHR41	0	0.83699	0.644	0.055	0	13	CDHR4
BBOF11	0	0.836244	0.76	0.108	0	13	BBOF1
ANKS1A1	0	0.83503	0.909	0.405	0	13	ANKS1A
TOGARAM11	0	0.831868	0.826	0.229	0	13	TOGARAM1
SPAG12	0	0.831551	0.959	0.504	0	13	SPAG1
LOC1075148951	0	0.830322	0.709	0.066	0	13	LOC107514895
EFCAB111	0	0.828661	0.766	0.165	0	13	EFCAB11
CFAP521	0	0.827554	0.755	0.089	0	13	CFAP52
MORN52	0	0.821292	0.776	0.098	0	13	MORN5
CUNH11orf971	0	0.819688	0.762	0.13	0	13	CUNH11orf97
FBXO151	0	0.818381	0.784	0.174	0	13	FBXO15
BEST31	0	0.818374	0.692	0.071	0	13	BEST3
MYB1	0	0.81786	0.749	0.113	0	13	MYB
LOC1075047941	0	0.816701	0.623	0.045	0	13	LOC107504794
ENO41	0	0.814285	0.699	0.08	0	13	ENO4
FAM227A1	0	0.809899	0.688	0.056	0	13	FAM227A
NEK51	0	0.805697	0.702	0.089	0	13	NEK5
WDR931	0	0.795853	0.704	0.077	0	13	WDR93
BTBD92	0	0.791161	0.972	0.62	0	13	BTBD9
PCM11	0	0.783744	0.997	0.772	0	13	PCM1
IFT1401	0	0.759581	0.718	0.113	0	13	IFT140
AK81	0	0.758894	0.698	0.099	0	13	AK8
STRBP1	0	0.758045	0.982	0.66	0	13	STRBP
LOC1075066601	0	0.758045	0.982	0.66	0	13	LOC107506660
MOK1	0	0.75463	0.715	0.114	0	13	MOK
TSNAXIP11	0	0.751917	0.694	0.074	0	13	TSNAXIP1
MORN31	0	0.749799	0.695	0.085	0	13	MORN3
DRC31	0	0.742826	0.683	0.079	0	13	DRC3
OSBPL31	0	0.740462	0.998	0.807	0	13	OSBPL3
LRRC361	0	0.726184	0.645	0.067	0	13	LRRC36
EFHC21	0	0.723844	0.608	0.053	0	13	EFHC2
ASB141	0	0.720891	0.63	0.064	0	13	ASB14
GOLGB11	0	0.709379	1	0.921	0	13	GOLGB1
NFAT52	0	0.705182	0.991	0.745	0	13	NFAT5
SSBP22	0	0.697546	0.999	0.872	0	13	SSBP2
MBNL22	0	0.654298	1	0.868	0	13	MBNL2
NEDD4L2	0	0.63448	0.999	0.863	0	13	NEDD4L
MYO61	0	0.622921	0.996	0.828	0	13	MYO6
AOPEP2	0	0.618323	0.999	0.88	0	13	AOPEP
ANK31	0	0.618023	1	0.942	0	13	ANK3
AKAP91	0	0.608734	1	0.945	0	13	AKAP9
LRBA1	0	0.523653	1	0.935	0	13	LRBA
SRRM2	0	0.425005	1	0.99	0	13	SRRM2
CCP1101	5.49943e-308	0.828294	0.801	0.19	1.10934e-303	13	CCP110
PSD32	3.08251e-307	0.676396	0.995	0.789	6.21805e-303	13	PSD3
EPB41L4B1	1.62761e-304	0.854741	0.882	0.385	3.28321e-300	13	EPB41L4B
LCA51	2.29545e-304	0.858964	0.915	0.432	4.63038e-300	13	LCA5
CFAP2211	2.51694e-302	0.66144	0.576	0.045	5.07718e-298	13	CFAP221
FBXO361	1.1927e-301	0.783507	0.73	0.118	2.40592e-297	13	FBXO36
IFT572	2.83e-301	0.902103	0.838	0.198	5.70868e-297	13	IFT57
SLC9C21	5.06461e-301	0.683747	0.62	0.065	1.02163e-296	13	SLC9C2
LRMDA1	1.22053e-300	0.970916	0.896	0.363	2.46205e-296	13	LRMDA
MNS12	1.41197e-299	0.956652	0.794	0.152	2.84823e-295	13	MNS1
ENKUR2	3.51061e-298	0.866757	0.734	0.096	7.08159e-294	13	ENKUR
RSPH141	5.37571e-298	0.736342	0.606	0.054	1.08439e-293	13	RSPH14
PPP1R14C1	5.51201e-298	0.84074	0.759	0.192	1.11188e-293	13	PPP1R14C
CDH131	6.62046e-298	0.927564	0.78	0.185	1.33548e-293	13	CDH13
CDKL41	1.49767e-296	0.807422	0.76	0.148	3.0211e-292	13	CDKL4
ATXN21	3.93512e-295	0.647957	0.974	0.727	7.93792e-291	13	ATXN2
CUNH11orf491	2.87605e-294	0.857085	0.828	0.266	5.80157e-290	13	CUNH11orf49
ANKUB11	1.30793e-293	0.782265	0.587	0.05	2.63836e-289	13	ANKUB1
TTBK21	6.30928e-293	0.815825	0.813	0.282	1.27271e-288	13	TTBK2
IQCH1	4.78776e-292	0.701954	0.573	0.043	9.65788e-288	13	IQCH
LOC1075089341	4.78776e-292	0.701954	0.573	0.043	9.65788e-288	13	LOC107508934
SERPINI21	1.90219e-290	0.646139	0.545	0.037	3.83709e-286	13	SERPINI2
AKNA1	2.44205e-290	0.693902	0.652	0.087	4.9261e-286	13	AKNA
IQCG2	1.91744e-288	0.874265	0.828	0.201	3.86785e-284	13	IQCG
ARHGEF281	3.16198e-285	0.645011	0.991	0.792	6.37834e-281	13	ARHGEF28
TMTC31	8.62881e-285	0.81154	0.839	0.344	1.7406e-280	13	TMTC3
TMEM2121	1.48967e-284	0.710738	0.589	0.057	3.00497e-280	13	TMEM212
FAM161A1	1.74264e-283	0.828182	0.84	0.274	3.51525e-279	13	FAM161A
TBC1D321	5.29069e-283	0.815158	0.773	0.235	1.06724e-278	13	TBC1D32
TRIM371	1.54661e-282	0.815208	0.862	0.351	3.11983e-278	13	TRIM37
EEF1AKMT21	2.45119e-282	0.823887	0.833	0.32	4.94455e-278	13	EEF1AKMT2
CAMKMT1	7.06291e-282	0.91542	0.856	0.342	1.42473e-277	13	CAMKMT
TTC261	1.00159e-280	0.734493	0.653	0.092	2.02042e-276	13	TTC26
NME91	1.4029e-280	0.747659	0.693	0.112	2.82993e-276	13	NME9
FAM184A1	4.47718e-280	0.749485	0.64	0.098	9.03137e-276	13	FAM184A
EXPH51	1.45668e-279	0.77945	0.925	0.54	2.93842e-275	13	EXPH5
FAM111A1	1.56917e-279	0.803201	0.764	0.202	3.16533e-275	13	FAM111A
LOC1075003191	1.15756e-277	0.674841	0.523	0.031	2.33502e-273	13	LOC107500319
TEX91	4.12099e-277	0.800296	0.789	0.185	8.31286e-273	13	TEX9
ENAH2	5.99644e-276	0.824456	0.871	0.376	1.2096e-271	13	ENAH
MPRIP1	6.14081e-276	0.72806	0.89	0.495	1.23872e-271	13	MPRIP
LOC1075067461	6.14081e-276	0.72806	0.89	0.495	1.23872e-271	13	LOC107506746
TUSC31	1.74057e-274	0.796474	0.788	0.238	3.51108e-270	13	TUSC3
CSNK1G11	3.29934e-274	0.725509	0.948	0.578	6.65542e-270	13	CSNK1G1
CCDC1212	3.58617e-274	0.798355	0.722	0.135	7.23403e-270	13	CCDC121
KATNAL21	1.40614e-273	0.627365	0.563	0.057	2.83647e-269	13	KATNAL2
TEKT12	1.0757e-272	0.716282	0.689	0.095	2.16991e-268	13	TEKT1
IFT881	1.54826e-272	0.773007	0.852	0.378	3.12314e-268	13	IFT88
SPIRE21	5.20595e-272	0.682666	0.662	0.119	1.05014e-267	13	SPIRE2
CFAP2982	9.94671e-272	0.803335	0.925	0.471	2.00645e-267	13	CFAP298
ANK21	1.31092e-271	0.710199	0.643	0.097	2.64438e-267	13	ANK2
CUNH20orf851	2.95806e-271	0.647009	0.604	0.071	5.967e-267	13	CUNH20orf85
FBP21	6.56996e-271	0.726691	0.679	0.112	1.32529e-266	13	FBP2
LOC1075174271	3.00286e-270	0.754972	0.539	0.046	6.05736e-266	13	LOC107517427
IFT461	1.14385e-269	0.739889	0.769	0.221	2.30737e-265	13	IFT46
ZNF2051	1.68308e-269	0.683347	0.649	0.118	3.39511e-265	13	ZNF205
PCDH191	9.36957e-269	0.701752	0.578	0.06	1.89003e-264	13	PCDH19
SPA172	9.60785e-269	0.894038	0.744	0.118	1.9381e-264	13	SPA17
CFAP2061	1.01665e-268	0.674376	0.642	0.096	2.05078e-264	13	CFAP206
IFT1721	1.12201e-268	0.675101	0.684	0.131	2.26332e-264	13	IFT172
FA2H1	3.07755e-267	0.729679	0.639	0.1	6.20803e-263	13	FA2H
HIPK31	3.15782e-267	0.677507	0.942	0.663	6.36995e-263	13	HIPK3
EVI51	3.73817e-266	0.741074	0.903	0.546	7.54064e-262	13	EVI5
DRC71	3.53233e-264	0.596938	0.562	0.06	7.12542e-260	13	DRC7
LOC1186029441	1.25887e-262	0.700072	0.59	0.066	2.5394e-258	13	LOC118602944
FSD1L1	2.44353e-262	0.699207	0.657	0.121	4.92908e-258	13	FSD1L
ANKRD662	4.03332e-262	0.722331	0.695	0.091	8.13601e-258	13	ANKRD66
BTBD81	5.36036e-262	0.803437	0.71	0.168	1.08129e-257	13	BTBD8
ATXN12	8.64106e-261	0.616515	0.993	0.807	1.74307e-256	13	ATXN1
CCDC1132	3.76244e-260	0.669766	0.662	0.097	7.5896e-256	13	CCDC113
LOC1186133341	4.46718e-260	0.971246	0.786	0.24	9.01119e-256	13	LOC118613334
ZNF6091	8.96514e-260	0.753391	0.873	0.45	1.80845e-255	13	ZNF609
PDSS21	1.23525e-259	0.82555	0.819	0.362	2.49174e-255	13	PDSS2
LEKR11	3.87973e-259	0.770568	0.738	0.196	7.8262e-255	13	LEKR1
IFT801	4.17114e-259	0.773241	0.799	0.292	8.41403e-255	13	IFT80
MICAL31	8.69454e-259	0.775357	0.76	0.218	1.75386e-254	13	MICAL3
MSI21	1.03408e-258	0.533549	0.993	0.857	2.08594e-254	13	MSI2
EYA24	2.21417e-256	0.690085	0.976	0.658	4.46642e-252	13	EYA2
DNAJC61	3.22619e-256	0.799256	0.757	0.228	6.50786e-252	13	DNAJC6
MACROD21	7.70309e-256	0.836303	0.916	0.479	1.55387e-251	13	MACROD2
CCDC1381	1.76673e-255	0.689081	0.913	0.557	3.56384e-251	13	CCDC138
LOC1186138091	2.1839e-255	0.776168	0.611	0.096	4.40537e-251	13	LOC118613809
LPAR31	8.48006e-255	0.820964	0.806	0.29	1.7106e-250	13	LPAR3
PLB12	2.80721e-253	0.729256	0.713	0.127	5.6627e-249	13	PLB1
DSCAML12	5.96973e-252	0.781519	0.621	0.093	1.20421e-247	13	DSCAML1
LRRC462	1.15383e-251	0.641697	0.642	0.089	2.32751e-247	13	LRRC46
THSD7A1	5.11597e-251	0.840505	0.798	0.285	1.03199e-246	13	THSD7A
RABGAP1L2	1.24191e-250	0.658697	0.933	0.619	2.50517e-246	13	RABGAP1L
CCDC1531	3.42448e-250	0.629054	0.588	0.068	6.90786e-246	13	CCDC153
IQCK1	7.94655e-250	0.74588	0.802	0.303	1.60298e-245	13	IQCK
PTPN41	1.33884e-249	0.688525	0.905	0.533	2.70071e-245	13	PTPN4
ABI21	3.13188e-249	0.729684	0.798	0.321	6.31763e-245	13	ABI2
RNF321	1.08858e-248	0.639	0.579	0.075	2.19589e-244	13	RNF32
ALMS11	9.50327e-248	0.718163	0.861	0.444	1.917e-243	13	ALMS1
CTNNA32	2.94027e-245	0.952786	0.654	0.138	5.93111e-241	13	CTNNA3
AHI11	1.25017e-244	0.725249	0.872	0.459	2.52184e-240	13	AHI1
LOC1075215002	2.0341e-244	0.657001	0.654	0.089	4.10318e-240	13	LOC107521500
MAP1B1	3.81611e-244	0.74897	0.603	0.086	7.69786e-240	13	MAP1B
NTN41	8.8309e-243	0.776028	0.703	0.18	1.78137e-238	13	NTN4
CFAP3001	4.42267e-242	0.627065	0.605	0.083	8.9214e-238	13	CFAP300
DNAJC271	5.86553e-242	0.72055	0.702	0.19	1.18319e-237	13	DNAJC27
LOC1075063641	1.33302e-241	0.57675	0.482	0.038	2.68896e-237	13	LOC107506364
TENM33	6.72902e-241	0.836806	0.895	0.512	1.35738e-236	13	TENM3
SGCD1	8.50132e-241	0.752739	0.605	0.111	1.71489e-236	13	SGCD
KIAA08951	8.92212e-241	0.739595	0.709	0.192	1.79977e-236	13	KIAA0895
CDKL11	1.12383e-240	0.690543	0.531	0.056	2.26698e-236	13	CDKL1
ATP6V0A41	1.46934e-240	0.767884	0.908	0.472	2.96394e-236	13	ATP6V0A4
DNAAF11	1.56216e-239	0.618528	0.611	0.088	3.15118e-235	13	DNAAF1
PALM2AKAP21	2.2271e-239	0.685132	0.568	0.088	4.49251e-235	13	PALM2AKAP2
TEKT31	5.73782e-239	0.587169	0.543	0.064	1.15743e-234	13	TEKT3
NPHP11	5.89718e-239	0.713038	0.809	0.321	1.18958e-234	13	NPHP1
CRYBG31	1.45163e-238	0.779563	0.817	0.362	2.92823e-234	13	CRYBG3
TTC161	4.26764e-238	0.556638	0.519	0.052	8.60868e-234	13	TTC16
ODAD11	9.93534e-238	0.542783	0.515	0.052	2.00416e-233	13	ODAD1
FAM214A2	7.90701e-237	0.630655	0.923	0.611	1.595e-232	13	FAM214A
RALGPS21	8.96413e-236	0.721097	0.825	0.385	1.80824e-231	13	RALGPS2
DDAH11	2.73488e-234	0.716356	0.635	0.131	5.51679e-230	13	DDAH1
CEP891	9.95502e-234	0.710432	0.768	0.277	2.00813e-229	13	CEP89
PRKD13	2.44835e-232	0.780681	0.903	0.496	4.93881e-228	13	PRKD1
SDCCAG81	4.8537e-232	0.689719	0.836	0.405	9.79088e-228	13	SDCCAG8
PAN31	1.13953e-231	0.667283	0.875	0.506	2.29867e-227	13	PAN3
LOC1075185032	1.1904e-231	0.700186	0.661	0.102	2.40128e-227	13	LOC107518503
EEPD11	1.89114e-231	0.725036	0.762	0.27	3.8148e-227	13	EEPD1
FAM174B1	2.36573e-231	0.734495	0.788	0.332	4.77216e-227	13	FAM174B
FAM13A3	4.77991e-231	0.62851	0.976	0.69	9.64204e-227	13	FAM13A
CFAP97D21	5.36236e-231	0.652011	0.601	0.089	1.0817e-226	13	CFAP97D2
EFCAB13	6.57788e-230	0.667008	0.694	0.133	1.32689e-225	13	EFCAB1
IQUB1	1.9697e-229	0.608486	0.617	0.105	3.97328e-225	13	IQUB
SRPK21	5.51595e-229	0.581468	0.931	0.66	1.11268e-224	13	SRPK2
ODF3B2	2.25157e-228	0.681059	0.705	0.141	4.54187e-224	13	ODF3B
TTC7B4	5.93508e-228	0.71565	0.848	0.379	1.19722e-223	13	TTC7B
FBXL21	1.38182e-227	0.650014	0.617	0.129	2.7874e-223	13	FBXL2
GRIN2A1	3.586e-227	0.595036	0.489	0.044	7.23368e-223	13	GRIN2A
ARMC91	5.06113e-227	0.620472	0.621	0.125	1.02093e-222	13	ARMC9
CCDC1812	9.34905e-227	0.735394	0.682	0.14	1.88589e-222	13	CCDC181
PAMR11	4.105e-226	0.687112	0.615	0.117	8.2806e-222	13	PAMR1
SH3BGRL22	6.26119e-225	0.652945	0.917	0.603	1.26301e-220	13	SH3BGRL2
NSUN71	1.32169e-224	0.685337	0.815	0.379	2.66611e-220	13	NSUN7
BTC1	6.21568e-224	0.704999	0.749	0.256	1.25383e-219	13	BTC
LRRC74B1	1.45146e-223	0.519608	0.46	0.038	2.92788e-219	13	LRRC74B
RABL2B1	5.26003e-223	0.623154	0.682	0.18	1.06105e-218	13	RABL2B
B3GNT21	1.21223e-221	0.722458	0.787	0.328	2.44532e-217	13	B3GNT2
SHANK21	1.73887e-221	0.682326	0.732	0.256	3.50765e-217	13	SHANK2
DYDC22	4.18358e-221	0.606774	0.574	0.076	8.43911e-217	13	DYDC2
IKZF22	1.45472e-219	0.644047	0.918	0.6	2.93446e-215	13	IKZF2
SLC6A201	2.82402e-219	0.713901	0.57	0.098	5.69661e-215	13	SLC6A20
FOXP11	7.098e-219	0.530351	0.992	0.835	1.43181e-214	13	FOXP1
LOC1075183551	7.13302e-219	0.54887	0.461	0.038	1.43887e-214	13	LOC107518355
SMYD32	2.03872e-218	0.800783	0.878	0.518	4.1125e-214	13	SMYD3
CARMIL11	2.72432e-217	0.541781	0.966	0.737	5.4955e-213	13	CARMIL1
LANCL31	5.13992e-216	0.6493	0.552	0.097	1.03682e-211	13	LANCL3
NIN1	2.54559e-215	0.697923	0.738	0.277	5.13496e-211	13	NIN
SLC16A101	3.66043e-215	0.73039	0.713	0.219	7.38381e-211	13	SLC16A10
KLF81	3.00157e-214	0.686559	0.519	0.069	6.05477e-210	13	KLF8
FAM149A1	4.26721e-214	0.554412	0.481	0.055	8.60782e-210	13	FAM149A
SPATA6L1	5.15114e-213	0.546336	0.52	0.072	1.03909e-208	13	SPATA6L
LOC1075003341	1.81771e-212	0.658306	0.464	0.046	3.66669e-208	13	LOC107500334
SYNE2	4.07488e-212	0.461561	0.996	0.896	8.21985e-208	13	SYNE2
WFDC31	5.16664e-212	0.563693	0.54	0.086	1.04221e-207	13	WFDC3
PLEKHG31	6.05789e-212	0.773852	0.699	0.237	1.222e-207	13	PLEKHG3
IFT741	9.74736e-212	0.571847	0.941	0.705	1.96624e-207	13	IFT74
KIZ1	1.07062e-211	0.67754	0.781	0.35	2.15965e-207	13	KIZ
PRICKLE21	4.73029e-210	0.789994	0.457	0.045	9.54195e-206	13	PRICKLE2
BLVRA1	8.18803e-210	0.675701	0.884	0.547	1.65169e-205	13	BLVRA
KIFAP31	2.01046e-209	0.650993	0.812	0.39	4.0555e-205	13	KIFAP3
CUNH1orf1892	2.96916e-209	0.575216	0.624	0.096	5.98939e-205	13	CUNH1orf189
CALN11	6.86319e-209	0.739704	0.426	0.035	1.38444e-204	13	CALN1
CUBN1	1.00302e-208	0.554709	0.507	0.068	2.02329e-204	13	CUBN
MYLK1	2.80562e-208	0.500916	0.429	0.033	5.65951e-204	13	MYLK
MECOM1	3.42519e-208	0.361917	1	0.97	6.9093e-204	13	MECOM
SLC12A81	3.54355e-208	0.569692	0.461	0.045	7.14805e-204	13	SLC12A8
FAM167A1	1.12644e-207	0.514591	0.441	0.037	2.27225e-203	13	FAM167A
FGGY1	7.46869e-206	0.622329	0.858	0.515	1.50658e-201	13	FGGY
DENND2B1	8.52406e-205	0.665497	0.848	0.47	1.71947e-200	13	DENND2B
RGS61	9.98919e-205	0.742256	0.434	0.037	2.01502e-200	13	RGS6
ANTXR12	1.39215e-204	0.615742	0.894	0.575	2.80824e-200	13	ANTXR1
CDKL31	1.52479e-204	0.543308	0.53	0.084	3.0758e-200	13	CDKL3
LOC1186016761	3.65484e-204	0.452686	0.398	0.021	7.37255e-200	13	LOC118601676
DNAI21	1.08553e-203	0.509267	0.511	0.069	2.18973e-199	13	DNAI2
DNAL11	3.05418e-203	0.65101	0.671	0.182	6.16088e-199	13	DNAL1
RFX71	3.61917e-203	0.71211	0.804	0.397	7.30059e-199	13	RFX7
PTPRK2	2.99042e-202	0.383794	1	0.951	6.03227e-198	13	PTPRK
RALGAPA11	7.35418e-202	0.625296	0.888	0.623	1.48348e-197	13	RALGAPA1
NBEA1	1.17223e-201	0.598319	0.941	0.689	2.36461e-197	13	NBEA
CPLANE11	5.47675e-201	0.647097	0.722	0.273	1.10477e-196	13	CPLANE1
LOC1075167822	7.73157e-200	0.592627	0.589	0.098	1.55961e-195	13	LOC107516782
BBS11	2.95245e-198	0.561817	0.552	0.1	5.95569e-194	13	BBS1
KNDC11	4.38935e-198	0.438241	0.417	0.031	8.85419e-194	13	KNDC1
CCDC1711	1.23644e-197	0.592378	0.577	0.132	2.49415e-193	13	CCDC171
INSL51	1.32834e-196	0.44546	0.378	0.02	2.67953e-192	13	INSL5
FAM166B2	3.82673e-196	0.537813	0.586	0.093	7.71927e-192	13	FAM166B
ODF21	4.67716e-196	0.581895	0.639	0.18	9.43476e-192	13	ODF2
LOC1075011471	5.36553e-195	0.551732	0.51	0.085	1.08233e-190	13	LOC107501147
ATF7IP21	1.3129e-194	0.51759	0.451	0.053	2.64839e-190	13	ATF7IP2
DDX101	3.22347e-194	0.609298	0.819	0.485	6.50238e-190	13	DDX10
KIF21A1	1.23614e-193	0.493366	0.987	0.881	2.49353e-189	13	KIF21A
LOC1075137751	1.85177e-193	0.63422	0.646	0.188	3.73539e-189	13	LOC107513775
LDB3	1.01274e-192	0.465469	0.381	0.02	2.04289e-188	13	LDB3
MYO1D1	1.27422e-191	0.551819	0.95	0.723	2.57035e-187	13	MYO1D
LOC1186029011	3.95387e-191	0.531521	0.471	0.061	7.97574e-187	13	LOC118602901
ARHGAP441	6.83926e-191	0.685871	0.654	0.18	1.37962e-186	13	ARHGAP44
STOX11	9.41023e-191	0.54039	0.58	0.125	1.89823e-186	13	STOX1
MLF12	1.27824e-190	0.602683	0.646	0.149	2.57846e-186	13	MLF1
ANKRD421	2.28152e-190	0.571153	0.605	0.161	4.60228e-186	13	ANKRD42
LOC1075187631	8.07373e-190	0.619629	0.724	0.303	1.62863e-185	13	LOC107518763
RIIAD11	8.63216e-190	0.492188	0.505	0.079	1.74128e-185	13	RIIAD1
EXOC6B2	1.14845e-189	0.473971	0.99	0.854	2.31665e-185	13	EXOC6B
EML11	1.41547e-189	0.457539	0.439	0.051	2.85529e-185	13	EML1
KLHL131	1.62032e-189	0.56544	0.537	0.094	3.2685e-185	13	KLHL13
TASP11	3.41226e-189	0.608737	0.813	0.444	6.88322e-185	13	TASP1
LMLN1	4.00732e-189	0.62869	0.671	0.238	8.08356e-185	13	LMLN
TSPAN91	1.61421e-188	0.620879	0.634	0.189	3.25619e-184	13	TSPAN9
KCNC21	2.04955e-188	0.595826	0.462	0.063	4.13435e-184	13	KCNC2
SESN31	4.16877e-188	0.60102	0.867	0.566	8.40923e-184	13	SESN3
BNC21	7.86407e-188	0.636609	0.558	0.119	1.58634e-183	13	BNC2
DSG21	1.29881e-187	0.618133	0.834	0.477	2.61996e-183	13	DSG2
FREM21	2.43066e-186	0.683556	0.807	0.416	4.90313e-182	13	FREM2
CROCC2	3.7403e-186	0.434934	0.374	0.026	7.54493e-182	13	CROCC2
PECR2	4.88942e-186	0.565395	0.918	0.658	9.86294e-182	13	PECR
LOC1075142422	5.21851e-186	0.606294	0.586	0.11	1.05268e-181	13	LOC107514242
FOXJ11	6.6235e-186	0.5069	0.49	0.075	1.33609e-181	13	FOXJ1
TRAM1L11	1.63837e-185	0.673258	0.692	0.265	3.30493e-181	13	TRAM1L1
CUNH9orf1162	2.07435e-184	0.535233	0.58	0.097	4.18437e-180	13	CUNH9orf116
LOC1075132011	8.44952e-183	0.725344	0.75	0.327	1.70444e-178	13	LOC107513201
CAMK1D1	2.26272e-182	0.699608	0.632	0.196	4.56435e-178	13	CAMK1D
HECTD11	3.42505e-182	0.551398	0.9	0.663	6.90902e-178	13	HECTD1
FARS21	2.6403e-181	0.558219	0.909	0.655	5.326e-177	13	FARS2
LOC1075196061	3.5621e-181	0.648965	0.391	0.032	7.18546e-177	13	LOC107519606
KLHL31	8.70359e-181	0.623036	0.77	0.382	1.75569e-176	13	KLHL3
TTC39B1	2.06285e-180	0.638777	0.773	0.368	4.16119e-176	13	TTC39B
MAP1A1	2.1714e-180	0.472753	0.454	0.066	4.38016e-176	13	MAP1A
SERINC51	3.93924e-180	0.563924	0.838	0.526	7.94623e-176	13	SERINC5
ATP7B1	2.47408e-179	0.598173	0.574	0.147	4.99071e-175	13	ATP7B
POF1B1	2.66269e-179	0.681445	0.792	0.406	5.37119e-175	13	POF1B
UPF21	5.20231e-179	0.534432	0.858	0.546	1.04941e-174	13	UPF2
ANKMY11	1.2264e-178	0.507172	0.535	0.106	2.4739e-174	13	ANKMY1
KLHL242	1.39256e-178	0.545268	0.923	0.661	2.80907e-174	13	KLHL24
LOC1075058941	1.39788e-178	0.449926	0.434	0.054	2.8198e-174	13	LOC107505894
ARID1B1	2.01583e-178	0.47945	0.962	0.762	4.06633e-174	13	ARID1B
DAW11	4.75983e-178	0.477132	0.484	0.077	9.60153e-174	13	DAW1
MINDY41	1.30046e-177	0.528833	0.539	0.117	2.62328e-173	13	MINDY4
ELMOD11	2.10195e-177	0.424623	0.365	0.027	4.24006e-173	13	ELMOD1
KIF16B1	2.30363e-177	0.401821	0.993	0.884	4.64689e-173	13	KIF16B
LOC1186078411	3.41761e-177	0.511544	0.425	0.045	6.894e-173	13	LOC118607841
DIS3L21	4.00137e-177	0.592914	0.682	0.27	8.07156e-173	13	DIS3L2
GRHL21	7.91662e-177	0.552561	0.882	0.619	1.59694e-172	13	GRHL2
PPM1E1	2.01471e-176	0.477775	0.395	0.043	4.06407e-172	13	PPM1E
LOC1075125372	3.24164e-176	0.667852	0.78	0.37	6.53904e-172	13	LOC107512537
VPS13B2	4.22556e-176	0.453083	0.99	0.828	8.52381e-172	13	VPS13B
CNNM21	2.04614e-175	0.575035	0.57	0.144	4.12748e-171	13	CNNM2
CFAP771	5.49603e-175	0.427893	0.396	0.037	1.10866e-170	13	CFAP77
SPICE11	6.95028e-175	0.562839	0.644	0.224	1.40201e-170	13	SPICE1
DLG11	8.7078e-175	0.451999	0.984	0.831	1.75654e-170	13	DLG1
STIM11	1.68944e-174	0.615179	0.799	0.454	3.40794e-170	13	STIM1
MPZL31	2.24675e-174	0.692321	0.709	0.317	4.53215e-170	13	MPZL3
TFB1M1	1.24536e-173	0.615283	0.592	0.169	2.51214e-169	13	TFB1M
KSR21	1.2672e-173	0.495587	0.378	0.028	2.5562e-169	13	KSR2
MID12	1.56757e-173	0.549888	0.98	0.742	3.1621e-169	13	MID1
RGS31	3.92385e-172	0.547529	0.575	0.151	7.91519e-168	13	RGS3
DLG21	4.09643e-172	0.700682	0.612	0.179	8.26332e-168	13	DLG2
LOC1075186541	4.37527e-172	0.602875	0.463	0.071	8.82579e-168	13	LOC107518654
SHROOM33	8.33884e-172	0.531297	0.97	0.731	1.68211e-167	13	SHROOM3
NECTIN41	1.56017e-171	0.532756	0.572	0.15	3.14717e-167	13	NECTIN4
CEP2901	4.57971e-171	0.615115	0.724	0.33	9.23819e-167	13	CEP290
SAMD151	5.22928e-171	0.564053	0.647	0.228	1.05485e-166	13	SAMD15
MIPOL11	6.88939e-171	0.60121	0.892	0.624	1.38973e-166	13	MIPOL1
CLU2	8.73225e-170	0.607171	0.964	0.765	1.76147e-165	13	CLU
LOC1075063661	9.58269e-170	0.575029	0.491	0.098	1.93302e-165	13	LOC107506366
ADSS21	1.86469e-169	0.507271	0.948	0.766	3.76144e-165	13	ADSS2
DENND1A	2.03327e-169	0.58802	0.764	0.388	4.10151e-165	13	DENND1A
SLC14A11	2.9375e-169	0.694141	0.457	0.072	5.92553e-165	13	SLC14A1
LOC1075123411	2.9375e-169	0.694141	0.457	0.072	5.92553e-165	13	LOC107512341
PLPPR31	3.14918e-169	0.400163	0.376	0.033	6.35253e-165	13	PLPPR3
CUNH7orf571	5.68552e-169	0.454437	0.486	0.086	1.14688e-164	13	CUNH7orf57
PRKCA2	9.5192e-169	0.598366	0.877	0.547	1.92021e-164	13	PRKCA
SPATA11	1.25646e-168	0.521388	0.536	0.124	2.53453e-164	13	SPATA1
ATXN7L1	2.20305e-168	0.546005	0.829	0.527	4.444e-164	13	ATXN7L1
CFAP991	4.37303e-168	0.391442	0.366	0.038	8.82128e-164	13	CFAP99
TOGARAM21	5.04705e-168	0.388629	0.351	0.025	1.01809e-163	13	TOGARAM2
KIF91	4.2386e-167	0.551905	0.601	0.159	8.5501e-163	13	KIF9
RSPH92	5.75867e-167	0.46427	0.566	0.111	1.16164e-162	13	RSPH9
RPS6KA61	7.79178e-167	0.62313	0.775	0.387	1.57176e-162	13	RPS6KA6
SLC25A361	1.15412e-166	0.624437	0.781	0.456	2.32809e-162	13	SLC25A36
CBLB1	1.30003e-166	0.51786	0.948	0.682	2.62241e-162	13	CBLB
PIK3R11	1.44782e-166	0.530694	0.909	0.691	2.92054e-162	13	PIK3R1
MAGI1	1.71923e-166	0.588389	0.835	0.483	3.46803e-162	13	MAGI1
ZMYND101	1.25404e-165	0.439095	0.458	0.073	2.52965e-161	13	ZMYND10
CPM1	2.6997e-165	0.596248	0.565	0.151	5.44584e-161	13	CPM
FAM229B1	3.80585e-165	0.494302	0.54	0.11	7.67716e-161	13	FAM229B
MAML22	4.0845e-165	0.448711	0.988	0.833	8.23926e-161	13	MAML2
RAB361	6.57228e-165	0.372707	0.35	0.027	1.32576e-160	13	RAB36
USP6NL	8.322e-165	0.505057	0.877	0.623	1.67871e-160	13	USP6NL
PCSK51	9.2454e-165	0.649637	0.545	0.139	1.86498e-160	13	PCSK5
WDR191	2.89762e-164	0.526302	0.552	0.152	5.84508e-160	13	WDR19
LOC1075007091	5.69095e-164	0.399713	0.335	0.023	1.14798e-159	13	LOC107500709
LOC1075004081	6.00093e-164	0.508119	0.577	0.17	1.21051e-159	13	LOC107500408
BBS51	7.9427e-164	0.503234	0.533	0.117	1.6022e-159	13	BBS5
GPR391	8.13211e-164	0.54564	0.899	0.62	1.64041e-159	13	GPR39
ODF2L1	9.17191e-164	0.577305	0.672	0.259	1.85016e-159	13	ODF2L
CHD9	2.29707e-163	0.450614	0.933	0.757	4.63365e-159	13	CHD9
CLIP1	3.50433e-163	0.479072	0.901	0.69	7.06893e-159	13	CLIP1
MCU1	1.30305e-162	0.598689	0.844	0.506	2.62852e-158	13	MCU
TRIP111	1.31972e-161	0.389336	0.976	0.859	2.66214e-157	13	TRIP11
LGI11	3.8389e-161	0.681432	0.597	0.183	7.74382e-157	13	LGI1
JAZF11	5.06881e-161	0.53227	0.466	0.087	1.02248e-156	13	JAZF1
SATB11	3.43197e-160	0.565153	0.637	0.22	6.92296e-156	13	SATB1
VGLL4	5.85075e-160	0.474217	0.959	0.797	1.18021e-155	13	VGLL4
WDFY22	7.001e-160	0.555732	0.795	0.462	1.41224e-155	13	WDFY2
EXOC41	7.04242e-160	0.418135	0.973	0.803	1.4206e-155	13	EXOC4
MDM11	1.5169e-159	0.487283	0.538	0.138	3.0599e-155	13	MDM1
LOC1075154641	5.38752e-159	0.402233	0.352	0.032	1.08677e-154	13	LOC107515464
MAPK151	5.45887e-159	0.342407	0.329	0.025	1.10116e-154	13	MAPK15
ERBIN1	1.35402e-158	0.464847	0.918	0.712	2.73134e-154	13	ERBIN
LRRC10B1	1.70116e-158	0.4662	0.463	0.078	3.43159e-154	13	LRRC10B
PKIB1	5.3458e-158	0.628096	0.813	0.47	1.07836e-153	13	PKIB
TTLL111	1.43027e-157	0.481679	0.457	0.077	2.88514e-153	13	TTLL11
TCTN21	1.52016e-157	0.433321	0.454	0.085	3.06646e-153	13	TCTN2
MYH151	2.64197e-157	0.481787	0.433	0.069	5.32938e-153	13	MYH15
CMIP1	3.01591e-156	0.565552	0.776	0.394	6.08369e-152	13	CMIP
LOC1075213201	3.01591e-156	0.565552	0.776	0.394	6.08369e-152	13	LOC107521320
LYST1	5.20758e-156	0.561882	0.669	0.272	1.05047e-151	13	LYST
KCNK21	1.30309e-155	0.46591	0.388	0.049	2.62858e-151	13	KCNK2
PIK3CB1	2.50311e-155	0.57324	0.79	0.451	5.04927e-151	13	PIK3CB
TNFRSF11A1	1.2374e-154	0.526133	0.53	0.13	2.49609e-150	13	TNFRSF11A
DYNC2LI11	1.42042e-154	0.55056	0.61	0.214	2.86527e-150	13	DYNC2LI1
ITPR21	1.80621e-154	0.488182	0.926	0.708	3.64348e-150	13	ITPR2
LOC1075187681	2.65013e-154	0.493491	0.46	0.092	5.34584e-150	13	LOC107518768
KIAA16711	2.69525e-154	0.586818	0.661	0.243	5.43686e-150	13	KIAA1671
OFCC11	4.44824e-154	0.552925	0.342	0.027	8.97298e-150	13	OFCC1
IQCE1	5.42109e-154	0.444598	0.455	0.088	1.09354e-149	13	IQCE
EPS81	2.16375e-153	0.535886	0.882	0.649	4.36472e-149	13	EPS8
HERC11	2.3403e-153	0.5761	0.795	0.487	4.72085e-149	13	HERC1
VSIG81	7.78192e-153	0.380708	0.348	0.034	1.56977e-148	13	VSIG8
IFT222	1.00918e-152	0.455334	0.512	0.109	2.03572e-148	13	IFT22
COG51	1.76704e-152	0.462671	0.902	0.673	3.56447e-148	13	COG5
FBF11	1.77324e-152	0.422265	0.429	0.074	3.57699e-148	13	FBF1
FCHO21	2.19864e-152	0.496963	0.843	0.588	4.43509e-148	13	FCHO2
KCNRG1	2.61894e-152	0.517285	0.522	0.13	5.28293e-148	13	KCNRG
XPOT1	8.00193e-152	0.637778	0.727	0.413	1.61415e-147	13	XPOT
SWT11	1.77181e-151	0.547188	0.641	0.237	3.57409e-147	13	SWT1
NLK	1.02663e-150	0.546879	0.703	0.321	2.07091e-146	13	NLK
RREB1	3.59581e-150	0.476281	0.87	0.647	7.25347e-146	13	RREB1
ASXL21	3.63071e-150	0.531146	0.74	0.412	7.32388e-146	13	ASXL2
CACNA1D	9.46867e-150	0.431261	0.338	0.032	1.91002e-145	13	CACNA1D
TMEM1541	9.57049e-150	0.569102	0.679	0.286	1.93056e-145	13	TMEM154
P2RY141	1.18046e-149	0.572966	0.562	0.178	2.38122e-145	13	P2RY14
LOC1186065251	1.29014e-149	0.478489	0.358	0.04	2.60246e-145	13	LOC118606525
LOC1075102723	2.96206e-149	0.523774	0.915	0.623	5.97506e-145	13	LOC107510272
USP341	9.78753e-149	0.425365	0.95	0.78	1.97434e-144	13	USP34
HSPH11	1.07434e-148	0.50831	0.874	0.639	2.16715e-144	13	HSPH1
SVOPL1	1.31937e-148	0.590998	0.6	0.199	2.66143e-144	13	SVOPL
LRRC61	1.7198e-148	0.425718	0.468	0.088	3.46918e-144	13	LRRC6
SCAF8	2.13895e-148	0.499148	0.797	0.513	4.3147e-144	13	SCAF8
APOBEC41	2.21744e-147	0.436596	0.426	0.069	4.47303e-143	13	APOBEC4
MAGI32	2.59766e-147	0.481301	0.978	0.748	5.24001e-143	13	MAGI3
MAPRE31	2.65045e-147	0.523432	0.601	0.209	5.34648e-143	13	MAPRE3
CEP1641	4.20484e-147	0.522995	0.639	0.249	8.48199e-143	13	CEP164
NIPBL1	1.36245e-146	0.361884	0.978	0.848	2.74834e-142	13	NIPBL
LOC1075146171	2.12792e-146	0.561941	0.539	0.152	4.29245e-142	13	LOC107514617
CFAP73	2.78251e-146	0.317439	0.292	0.017	5.61288e-142	13	CFAP73
AFG1L1	8.86942e-146	0.524124	0.608	0.237	1.78914e-141	13	AFG1L
CDKL21	1.42006e-145	0.557567	0.743	0.344	2.86455e-141	13	CDKL2
LRRC491	4.5784e-145	0.512181	0.515	0.143	9.23555e-141	13	LRRC49
KIAA19581	5.67487e-145	0.557636	0.643	0.262	1.14473e-140	13	KIAA1958
LOC118610195	6.86365e-145	0.485829	0.404	0.072	1.38453e-140	13	LOC118610195
TMPRSS41	9.32181e-145	0.574377	0.748	0.388	1.8804e-140	13	TMPRSS4
AKAP131	9.91591e-145	0.392264	0.978	0.832	2.00024e-140	13	AKAP13
NCOA21	2.34209e-144	0.430277	0.946	0.756	4.72447e-140	13	NCOA2
TBC1D22B1	2.79427e-144	0.495081	0.524	0.149	5.63661e-140	13	TBC1D22B
APOL41	3.46369e-144	0.491146	0.488	0.12	6.98697e-140	13	APOL4
LOC1075192311	3.46369e-144	0.491146	0.488	0.12	6.98697e-140	13	LOC107519231
FMN11	7.61119e-144	0.594808	0.654	0.277	1.53533e-139	13	FMN1
EPPK11	1.02785e-143	0.51479	0.521	0.141	2.07339e-139	13	EPPK1
CRIM11	1.30614e-143	0.511292	0.933	0.691	2.63475e-139	13	CRIM1
KIAA13281	2.3618e-143	0.582441	0.684	0.311	4.76422e-139	13	KIAA1328
LOC107501136	3.16589e-143	0.358813	0.314	0.026	6.38623e-139	13	LOC107501136
CERS61	5.03824e-143	0.566521	0.841	0.507	1.01631e-138	13	CERS6
FAT41	1.62296e-142	0.566265	0.456	0.091	3.27383e-138	13	FAT4
WNK11	3.15164e-142	0.434039	0.903	0.717	6.3575e-138	13	WNK1
MX22	4.58487e-142	0.543918	0.935	0.528	9.2486e-138	13	MX2
CHN11	8.59402e-142	0.443715	0.427	0.081	1.73359e-137	13	CHN1
EFCAB102	1.19586e-141	0.433175	0.514	0.11	2.41229e-137	13	EFCAB10
GCC21	3.33635e-141	0.423416	0.922	0.759	6.73009e-137	13	GCC2
RBKS1	3.78916e-141	0.548005	0.678	0.315	7.64349e-137	13	RBKS
MPZL22	5.76829e-141	0.53523	0.856	0.594	1.16358e-136	13	MPZL2
KIAA15491	8.22417e-141	0.547691	0.774	0.419	1.65898e-136	13	KIAA1549
PIAS21	1.70178e-140	0.531047	0.664	0.285	3.43282e-136	13	PIAS2
ABCB111	1.73695e-140	0.492442	0.371	0.05	3.50378e-136	13	ABCB11
GBA31	2.3816e-140	0.448431	0.402	0.073	4.80416e-136	13	GBA3
LOC1074982991	2.3816e-140	0.448431	0.402	0.073	4.80416e-136	13	LOC107498299
ARHGAP261	2.47441e-140	0.524548	0.807	0.518	4.99138e-136	13	ARHGAP26
RBL21	2.77835e-140	0.516572	0.721	0.387	5.6045e-136	13	RBL2
EVL1	3.50748e-140	0.48113	0.53	0.158	7.0753e-136	13	EVL
CCDC781	7.00352e-140	0.39205	0.405	0.066	1.41275e-135	13	CCDC78
RBM472	7.75985e-140	0.400793	0.987	0.848	1.56532e-135	13	RBM47
PIFO2	1.02202e-139	0.409232	0.48	0.093	2.06162e-135	13	PIFO
PEAK11	1.8087e-138	0.465134	0.916	0.673	3.64851e-134	13	PEAK1
CCDC1911	4.4036e-138	0.49798	0.607	0.231	8.88294e-134	13	CCDC191
SCN11A	6.93035e-138	0.440394	0.461	0.105	1.39799e-133	13	SCN11A
GPN12	8.86252e-138	0.572944	0.746	0.406	1.78775e-133	13	GPN1
ATP2C21	1.04587e-137	0.52148	0.74	0.401	2.10973e-133	13	ATP2C2
COL4A31	1.1738e-137	0.499545	0.418	0.079	2.36778e-133	13	COL4A3
ERICH21	2.40866e-137	0.44373	0.476	0.11	4.85876e-133	13	ERICH2
TTC17	2.47554e-137	0.516989	0.697	0.358	4.99366e-133	13	TTC17
LOC118610196	3.83516e-137	0.439846	0.373	0.064	7.73628e-133	13	LOC118610196
ZNF7041	1.28748e-136	0.411987	0.388	0.069	2.59711e-132	13	ZNF704
SYNGAP11	1.3692e-136	0.331544	0.309	0.028	2.76196e-132	13	SYNGAP1
ZNF2131	1.70689e-136	0.403518	0.41	0.077	3.44314e-132	13	ZNF213
PRPF4B	2.01717e-136	0.367257	0.958	0.841	4.06904e-132	13	PRPF4B
ROBO11	2.43971e-136	0.551989	0.908	0.622	4.92137e-132	13	ROBO1
SLC1A11	2.62081e-136	0.488761	0.46	0.111	5.28669e-132	13	SLC1A1
TANC12	3.35343e-136	0.470624	0.832	0.59	6.76454e-132	13	TANC1
RAPGEF21	6.54996e-136	0.460891	0.948	0.728	1.32126e-131	13	RAPGEF2
STOX21	1.31256e-135	0.476628	0.889	0.645	2.6477e-131	13	STOX2
DNAAF41	2.50082e-135	0.416274	0.444	0.09	5.04466e-131	13	DNAAF4
ZC2HC1A1	2.92874e-135	0.519429	0.718	0.346	5.90785e-131	13	ZC2HC1A
URB11	4.17714e-135	0.509274	0.545	0.186	8.42613e-131	13	URB1
LOC107505556	4.24686e-135	0.354517	0.266	0.015	8.56677e-131	13	LOC107505556
CEP832	8.04566e-135	0.41941	0.989	0.805	1.62297e-130	13	CEP83
SPATA13	1.24176e-134	0.542365	0.65	0.32	2.50489e-130	13	SPATA13
SRGAP21	1.4865e-134	0.534419	0.734	0.409	2.99857e-130	13	SRGAP2
TULP31	2.31587e-134	0.533647	0.623	0.243	4.67157e-130	13	TULP3
MYCBPAP1	5.16939e-134	0.35733	0.358	0.05	1.04277e-129	13	MYCBPAP
LOC1075175721	5.16939e-134	0.35733	0.358	0.05	1.04277e-129	13	LOC107517572
RASAL21	5.88387e-134	0.452676	0.918	0.66	1.18689e-129	13	RASAL2
SASH11	6.28255e-134	0.529139	0.623	0.253	1.26732e-129	13	SASH1
CCDC88C1	8.68771e-134	0.494594	0.591	0.211	1.75248e-129	13	CCDC88C
TANC22	1.22774e-133	0.477343	0.924	0.64	2.47659e-129	13	TANC2
FAM47E1	2.70854e-133	0.396941	0.42	0.087	5.46367e-129	13	FAM47E
LOC1075163611	2.70854e-133	0.396941	0.42	0.087	5.46367e-129	13	LOC107516361
ANKRD451	3.48304e-133	0.442641	0.509	0.147	7.026e-129	13	ANKRD45
SNX131	4.82359e-133	0.493315	0.779	0.508	9.73015e-129	13	SNX13
BTRC1	3.76913e-131	0.501762	0.664	0.304	7.60309e-127	13	BTRC
LRIG12	9.32831e-131	0.488211	0.857	0.589	1.88171e-126	13	LRIG1
SIDT11	4.10518e-130	0.57789	0.565	0.216	8.28097e-126	13	SIDT1
LOC1075172631	8.00827e-130	0.317486	0.275	0.02	1.61543e-125	13	LOC107517263
TP53BP11	8.27701e-130	0.517759	0.683	0.339	1.66964e-125	13	TP53BP1
KIF241	2.78096e-129	0.368232	0.377	0.064	5.60975e-125	13	KIF24
LOC107508932	3.25831e-129	0.307864	0.28	0.021	6.57266e-125	13	LOC107508932
TAF1B1	7.98053e-129	0.507291	0.639	0.289	1.60983e-124	13	TAF1B
B3GNT51	1.20027e-128	0.475068	0.532	0.172	2.42118e-124	13	B3GNT5
STK11IP1	3.64886e-128	0.38669	0.44	0.114	7.36047e-124	13	STK11IP
LOC1075167681	3.64886e-128	0.38669	0.44	0.114	7.36047e-124	13	LOC107516768
LOC1075085801	1.07233e-127	0.41385	0.357	0.053	2.16311e-123	13	LOC107508580
SH3TC21	1.96046e-127	0.411874	0.429	0.097	3.95465e-123	13	SH3TC2
LOC1075128251	3.37952e-127	0.408148	0.978	0.842	6.81717e-123	13	LOC107512825
CTNNBL11	1.03914e-126	0.511508	0.622	0.279	2.09615e-122	13	CTNNBL1
CFAP1611	1.32365e-126	0.397467	0.389	0.066	2.67007e-122	13	CFAP161
SPATA71	3.77858e-126	0.482115	0.578	0.218	7.62214e-122	13	SPATA7
LPCAT21	1.62215e-125	0.455356	0.486	0.132	3.2722e-121	13	LPCAT2
IQCB11	2.2274e-125	0.509558	0.605	0.258	4.49311e-121	13	IQCB1
OSBPL61	9.72031e-125	0.59073	0.545	0.171	1.96078e-120	13	OSBPL6
PPP2R3A1	2.6113e-124	0.504751	0.842	0.599	5.26752e-120	13	PPP2R3A
ELOVL53	2.64233e-124	0.489688	0.865	0.633	5.3301e-120	13	ELOVL5
MCF2L21	6.40449e-124	0.511191	0.495	0.136	1.29191e-119	13	MCF2L2
MKLN11	7.19868e-124	0.458007	0.827	0.634	1.45212e-119	13	MKLN1
WDFY31	9.47745e-124	0.44017	0.861	0.648	1.91179e-119	13	WDFY3
CCDC621	1.20411e-123	0.491911	0.72	0.425	2.42892e-119	13	CCDC62
IDO21	8.05935e-123	0.293896	0.271	0.023	1.62573e-118	13	IDO2
EIF2AK22	1.04831e-122	0.430947	0.972	0.756	2.11465e-118	13	EIF2AK2
RAPGEF6	1.17573e-122	0.485215	0.766	0.483	2.37169e-118	13	RAPGEF6
RALGAPA21	1.56048e-122	0.338627	0.995	0.903	3.14779e-118	13	RALGAPA2
LOC1075110391	1.70258e-122	0.490398	0.929	0.714	3.43445e-118	13	LOC107511039
NBAS	1.89414e-122	0.490227	0.68	0.369	3.82086e-118	13	NBAS
NEK12	3.07661e-122	0.518979	0.683	0.363	6.20614e-118	13	NEK1
CHCHD61	4.39025e-122	0.513563	0.74	0.426	8.85602e-118	13	CHCHD6
ZDHHC11	6.56449e-122	0.356171	0.39	0.074	1.32419e-117	13	ZDHHC1
TTLL3	1.04365e-121	0.350041	0.36	0.065	2.10525e-117	13	TTLL3
MEIS21	1.93643e-121	0.568123	0.664	0.318	3.90617e-117	13	MEIS2
TUBB4B2	3.15257e-121	0.499435	0.902	0.711	6.35936e-117	13	TUBB4B
EVA1C2	5.73845e-121	0.533002	0.736	0.397	1.15756e-116	13	EVA1C
PLCH11	1.01688e-120	0.459457	0.47	0.134	2.05125e-116	13	PLCH1
TAB2	1.3467e-120	0.460303	0.832	0.605	2.71657e-116	13	TAB2
WDR311	4.28628e-120	0.356258	0.382	0.072	8.64629e-116	13	WDR31
TBC1D191	9.43502e-120	0.48762	0.585	0.233	1.90323e-115	13	TBC1D19
GTF2I	1.776e-119	0.342363	0.955	0.845	3.58254e-115	13	GTF2I
TSPOAP1	1.92466e-119	0.356415	0.355	0.058	3.88242e-115	13	TSPOAP1
ERICH51	2.03586e-119	0.544441	0.539	0.185	4.10673e-115	13	ERICH5
RAPGEF53	2.18778e-119	0.478049	0.838	0.574	4.41319e-115	13	RAPGEF5
GLB1L2	2.29987e-119	0.346168	0.337	0.057	4.6393e-115	13	GLB1L2
LOC107516620	2.29987e-119	0.346168	0.337	0.057	4.6393e-115	13	LOC107516620
ZNF7132	2.65265e-119	0.520853	0.646	0.293	5.35092e-115	13	ZNF713
SEC23IP1	4.02047e-119	0.51785	0.598	0.254	8.11009e-115	13	SEC23IP
LOC1075130051	4.02047e-119	0.51785	0.598	0.254	8.11009e-115	13	LOC107513005
LIMK21	4.34235e-119	0.480918	0.73	0.446	8.75939e-115	13	LIMK2
NPAS21	9.0613e-119	0.528763	0.506	0.155	1.82785e-114	13	NPAS2
TTC121	4.56971e-118	0.354722	0.376	0.076	9.21801e-114	13	TTC12
RGL11	6.70971e-118	0.416774	0.398	0.081	1.35348e-113	13	RGL1
GREB11	6.9648e-118	0.285201	0.27	0.023	1.40494e-113	13	GREB1
CUNH22orf232	8.29673e-118	0.361296	0.457	0.109	1.67362e-113	13	CUNH22orf23
ADHFE11	8.83538e-118	0.496024	0.64	0.298	1.78227e-113	13	ADHFE1
LRRC561	8.9268e-118	0.381582	0.406	0.091	1.80071e-113	13	LRRC56
PHTF11	9.17679e-118	0.481017	0.642	0.322	1.85114e-113	13	PHTF1
DNAJB132	9.21126e-118	0.351778	0.423	0.089	1.8581e-113	13	DNAJB13
DEGS21	1.23344e-117	0.46219	0.58	0.226	2.4881e-113	13	DEGS2
KIAA18411	2.05729e-117	0.467428	0.566	0.236	4.14997e-113	13	KIAA1841
CPEB41	1.43082e-116	0.387388	0.921	0.746	2.88625e-112	13	CPEB4
PPP1R361	1.74633e-116	0.427266	0.449	0.12	3.5227e-112	13	PPP1R36
LRRC431	3.53476e-116	0.386703	0.402	0.08	7.13031e-112	13	LRRC43
ANKRD121	3.85867e-116	0.295573	0.996	0.941	7.7837e-112	13	ANKRD12
TMX41	5.82376e-116	0.474546	0.649	0.325	1.17477e-111	13	TMX4
ETNK11	8.2658e-116	0.399906	0.881	0.711	1.66738e-111	13	ETNK1
NDUFAF51	1.15453e-115	0.434106	0.501	0.183	2.32892e-111	13	NDUFAF5
PHIP	1.40011e-115	0.363273	0.947	0.812	2.82431e-111	13	PHIP
LOC107517039	1.40011e-115	0.363273	0.947	0.812	2.82431e-111	13	LOC107517039
CCDC661	1.99487e-115	0.465792	0.694	0.391	4.02405e-111	13	CCDC66
LZTFL12	3.18347e-115	0.423243	0.535	0.174	6.4217e-111	13	LZTFL1
MGAM1	4.9784e-115	0.334711	0.286	0.03	1.00424e-110	13	MGAM
LOC1075169121	4.9784e-115	0.334711	0.286	0.03	1.00424e-110	13	LOC107516912
LOC1186003311	5.85415e-115	0.544793	0.553	0.203	1.1809e-110	13	LOC118600331
LOC1075100171	5.91357e-115	0.417701	0.825	0.626	1.19289e-110	13	LOC107510017
SAFB1	1.1332e-114	0.424208	0.8	0.602	2.28589e-110	13	SAFB
DEUP11	3.87058e-114	0.327418	0.317	0.044	7.80773e-110	13	DEUP1
CCDC151	6.03987e-114	0.494125	0.62	0.29	1.21836e-109	13	CCDC15
PTPN143	9.14977e-114	0.515636	0.847	0.561	1.84569e-109	13	PTPN14
LOC1075152842	1.56013e-113	0.491351	0.8	0.548	3.1471e-109	13	LOC107515284
BAIAP2L11	2.66569e-113	0.354308	0.978	0.875	5.37724e-109	13	BAIAP2L1
SIK31	1.15349e-112	0.418494	0.89	0.677	2.32682e-108	13	SIK3
MDH1B1	1.1848e-112	0.346698	0.358	0.068	2.38997e-108	13	MDH1B
AGBL51	2.7389e-112	0.356581	0.35	0.055	5.52491e-108	13	AGBL5
MVB12B2	3.48291e-112	0.47257	0.563	0.2	7.02573e-108	13	MVB12B
TRDMT11	6.55434e-112	0.446372	0.511	0.173	1.32214e-107	13	TRDMT1
SETBP13	1.34114e-111	0.415555	0.944	0.737	2.70535e-107	13	SETBP1
CHST5	2.61496e-111	0.262821	0.253	0.019	5.27491e-107	13	CHST5
LOC107502664	2.61496e-111	0.262821	0.253	0.019	5.27491e-107	13	LOC107502664
CRACR2A1	5.49804e-111	0.416563	0.308	0.045	1.10907e-106	13	CRACR2A
ATP2A21	6.28199e-111	0.365923	0.92	0.803	1.2672e-106	13	ATP2A2
EYA41	7.16032e-111	0.384391	0.988	0.799	1.44438e-106	13	EYA4
REV3L	1.06922e-110	0.4193	0.823	0.586	2.15684e-106	13	REV3L
ATRN	1.64018e-110	0.462044	0.757	0.512	3.30857e-106	13	ATRN
HOOK3	5.64048e-110	0.332504	0.914	0.781	1.1378e-105	13	HOOK3
BMP71	6.15522e-110	0.414315	0.444	0.113	1.24163e-105	13	BMP7
SHISA7	7.74044e-110	0.273663	0.258	0.029	1.5614e-105	13	SHISA7
CEP1311	1.24301e-109	0.348427	0.371	0.078	2.50741e-105	13	CEP131
CEP411	4.14847e-109	0.402588	0.508	0.169	8.3683e-105	13	CEP41
TTLL6	4.17979e-109	0.304223	0.287	0.036	8.43146e-105	13	TTLL6
AKAP61	8.59041e-109	0.475897	0.441	0.132	1.73286e-104	13	AKAP6
VTI1A1	1.54994e-108	0.402022	0.847	0.645	3.12655e-104	13	VTI1A
RIMS15	3.26505e-108	0.545641	0.589	0.224	6.58627e-104	13	RIMS1
METTL151	3.93723e-108	0.49567	0.632	0.305	7.94217e-104	13	METTL15
CLBA11	6.90002e-108	0.352482	0.38	0.093	1.39187e-103	13	CLBA1
TTC81	8.03743e-108	0.400733	0.461	0.14	1.62131e-103	13	TTC8
CCDC691	1.28321e-107	0.402078	0.471	0.142	2.58848e-103	13	CCDC69
PDE9A1	1.81961e-107	0.326429	0.351	0.075	3.67052e-103	13	PDE9A
BCO1	1.07909e-106	0.371101	0.359	0.071	2.17674e-102	13	BCO1
CLUAP11	2.56613e-106	0.457773	0.65	0.34	5.1764e-102	13	CLUAP1
FBXO161	1.4001e-105	0.378177	0.413	0.111	2.82429e-101	13	FBXO16
WDR471	2.2882e-105	0.404218	0.465	0.14	4.61576e-101	13	WDR47
HSD11B1L1	4.69951e-105	0.422891	0.532	0.201	9.47985e-101	13	HSD11B1L
CCDC74B2	5.55654e-105	0.315496	0.389	0.082	1.12086e-100	13	CCDC74B
LOC1074978412	5.55654e-105	0.315496	0.389	0.082	1.12086e-100	13	LOC107497841
LOC107497487	6.64637e-105	0.278607	0.255	0.021	1.34071e-100	13	LOC107497487
MIA21	1.81475e-104	0.376059	0.866	0.707	3.66071e-100	13	MIA2
WWC11	3.15345e-104	0.397146	0.857	0.661	6.36115e-100	13	WWC1
TMC41	3.43026e-104	0.427161	0.76	0.512	6.91952e-100	13	TMC4
ADAMTS201	3.5507e-104	0.373133	0.383	0.082	7.16247e-100	13	ADAMTS20
ADAM32	4.96623e-104	0.41996	0.44	0.124	1.00179e-99	13	ADAM32
KDM2A	5.16489e-104	0.416736	0.764	0.53	1.04186e-99	13	KDM2A
DNAAF31	5.62091e-104	0.31088	0.351	0.07	1.13385e-99	13	DNAAF3
TCTN31	5.82875e-104	0.319784	0.346	0.072	1.17578e-99	13	TCTN3
PREPL1	7.28261e-104	0.457972	0.539	0.203	1.46905e-99	13	PREPL
TNFRSF191	8.39853e-104	0.463051	0.577	0.247	1.69415e-99	13	TNFRSF19
RHBDL31	1.19959e-103	0.312675	0.308	0.047	2.41982e-99	13	RHBDL3
PKIG1	1.24336e-103	0.387265	0.446	0.128	2.50811e-99	13	PKIG
DENND2A1	1.31083e-103	0.313282	0.311	0.056	2.6442e-99	13	DENND2A
RUVBL11	1.41054e-103	0.451913	0.683	0.395	2.84534e-99	13	RUVBL1
DGCR2	2.30792e-103	0.456583	0.723	0.458	4.65554e-99	13	DGCR2
WIPF3	2.586e-103	0.296753	0.272	0.031	5.21647e-99	13	WIPF3
AIG11	3.37007e-103	0.353835	0.893	0.758	6.79811e-99	13	AIG1
FAM53B1	3.40775e-103	0.42912	0.52	0.189	6.87412e-99	13	FAM53B
LOC107503093	3.53119e-103	0.309601	0.292	0.036	7.12313e-99	13	LOC107503093
TNRC6B1	4.33105e-103	0.294364	0.965	0.875	8.7366e-99	13	TNRC6B
GPR1711	6.6598e-103	0.430841	0.466	0.152	1.34342e-98	13	GPR171
RBMS12	1.06287e-102	0.384349	0.913	0.733	2.14401e-98	13	RBMS1
TNKS	1.83504e-102	0.392981	0.811	0.61	3.70165e-98	13	TNKS
TRMT131	3.61527e-102	0.465607	0.693	0.392	7.29272e-98	13	TRMT13
LOC1186017151	6.83381e-102	0.345589	0.326	0.063	1.37852e-97	13	LOC118601715
HPS31	2.71589e-101	0.447063	0.586	0.283	5.47849e-97	13	HPS3
CFAP1262	5.37231e-101	0.344537	0.407	0.092	1.0837e-96	13	CFAP126
MCCC21	1.9728e-100	0.460911	0.56	0.262	3.97953e-96	13	MCCC2
PLEKHA52	6.10693e-100	0.393566	0.96	0.767	1.23189e-95	13	PLEKHA5
MAP41	1.26003e-99	0.431598	0.599	0.286	2.54174e-95	13	MAP4
CUNH17orf972	2.47855e-99	0.299523	0.39	0.091	4.99972e-95	13	CUNH17orf97
CEP431	8.64958e-99	0.354227	0.411	0.113	1.74479e-94	13	CEP43
GOLPH3L1	8.85713e-99	0.460909	0.659	0.375	1.78666e-94	13	GOLPH3L
SPACA91	9.38036e-99	0.332901	0.399	0.095	1.89221e-94	13	SPACA9
ZEB1	1.35684e-98	0.349569	0.257	0.028	2.73702e-94	13	ZEB1
TTC62	3.02035e-98	0.429494	0.842	0.608	6.09264e-94	13	TTC6
ZCCHC22	3.78138e-98	0.450722	0.607	0.297	7.6278e-94	13	ZCCHC2
SPIRE11	4.02017e-98	0.430517	0.856	0.607	8.10948e-94	13	SPIRE1
MDM41	1.13031e-97	0.37572	0.824	0.613	2.28006e-93	13	MDM4
KREMEN11	1.47604e-97	0.416556	0.448	0.153	2.97746e-93	13	KREMEN1
C2CD31	1.60392e-97	0.44206	0.57	0.248	3.23543e-93	13	C2CD3
JAML	1.82326e-97	0.440954	0.459	0.166	3.67788e-93	13	JAML
ZNF407	2.00443e-97	0.414278	0.774	0.538	4.04333e-93	13	ZNF407
ERMARD	2.58342e-97	0.42667	0.544	0.235	5.21127e-93	13	ERMARD
CUNH16orf96	3.29399e-97	0.365347	0.285	0.05	6.64464e-93	13	CUNH16orf96
ATP8B13	6.71153e-97	0.423266	0.85	0.614	1.35385e-92	13	ATP8B1
LOC107513504	7.85854e-97	0.315433	0.993	0.92	1.58523e-92	13	LOC107513504
CNTLN1	8.16573e-97	0.425791	0.57	0.263	1.64719e-92	13	CNTLN
SESN11	1.61211e-96	0.454826	0.591	0.295	3.25195e-92	13	SESN1
NFATC31	1.64594e-96	0.444897	0.683	0.41	3.32019e-92	13	NFATC3
NEURL41	1.91316e-96	0.34811	0.376	0.097	3.85923e-92	13	NEURL4
CLOCK	1.92119e-96	0.395444	0.804	0.622	3.87543e-92	13	CLOCK
CERS3	3.22065e-96	0.376347	0.405	0.117	6.4967e-92	13	CERS3
ERG1	3.62155e-96	0.346219	0.304	0.058	7.30539e-92	13	ERG
ATF7IP	5.62869e-96	0.375627	0.839	0.683	1.13542e-91	13	ATF7IP
LOC107508607	5.62869e-96	0.375627	0.839	0.683	1.13542e-91	13	LOC107508607
RIC3	1.20968e-95	0.294035	0.312	0.065	2.44017e-91	13	RIC3
CHD1	1.21195e-95	0.38391	0.808	0.622	2.44474e-91	13	CHD1
RBM6	1.31736e-95	0.425463	0.703	0.44	2.65738e-91	13	RBM6
CCSER13	1.43118e-95	0.468362	0.893	0.655	2.88698e-91	13	CCSER1
TRANK12	1.51183e-95	0.473408	0.69	0.382	3.04966e-91	13	TRANK1
ZNFX12	2.70548e-95	0.442977	0.779	0.538	5.4575e-91	13	ZNFX1
LDLRAD42	2.82184e-95	0.469786	0.821	0.524	5.69222e-91	13	LDLRAD4
PROSER31	2.9104e-95	0.289105	0.298	0.057	5.87085e-91	13	PROSER3
LOC1075148271	6.80943e-95	0.367646	0.318	0.064	1.3736e-90	13	LOC107514827
LOC1075173611	7.65585e-95	0.285063	0.34	0.067	1.54434e-90	13	LOC107517361
NINL	8.17917e-95	0.429079	0.62	0.327	1.6499e-90	13	NINL
COQ41	1.27199e-94	0.408345	0.483	0.172	2.56585e-90	13	COQ4
BBS12	2.0765e-94	0.336834	0.36	0.084	4.18872e-90	13	BBS12
LARP1B1	2.49372e-94	0.409592	0.793	0.622	5.03033e-90	13	LARP1B
RRAGD1	2.77993e-94	0.3894	0.455	0.159	5.60767e-90	13	RRAGD
NUDT41	5.37648e-94	0.49225	0.679	0.432	1.08454e-89	13	NUDT4
FAM126A1	6.17401e-94	0.473146	0.664	0.379	1.24542e-89	13	FAM126A
LCA5L1	8.68073e-94	0.273543	0.277	0.044	1.75108e-89	13	LCA5L
MED13L1	9.82958e-94	0.3507	0.924	0.757	1.98282e-89	13	MED13L
ZDHHC211	1.47017e-93	0.462897	0.694	0.447	2.96562e-89	13	ZDHHC21
CATSPERD	2.2512e-93	0.28199	0.277	0.045	4.54113e-89	13	CATSPERD
UMAD11	2.93223e-93	0.425775	0.726	0.504	5.9149e-89	13	UMAD1
LYPD6B1	2.95704e-93	0.423355	0.775	0.548	5.96495e-89	13	LYPD6B
TRAK11	3.27782e-93	0.417408	0.664	0.395	6.61201e-89	13	TRAK1
SLMAP1	3.57626e-93	0.352292	0.865	0.694	7.21403e-89	13	SLMAP
LOC1075033801	3.57626e-93	0.352292	0.865	0.694	7.21403e-89	13	LOC107503380
TET2	9.5053e-93	0.400981	0.786	0.568	1.91741e-88	13	TET2
ZFAND31	1.02389e-92	0.280541	0.995	0.895	2.06539e-88	13	ZFAND3
SETD5	2.00308e-92	0.332137	0.856	0.707	4.04061e-88	13	SETD5
SLC22A4	2.48021e-92	0.282422	0.252	0.031	5.00309e-88	13	SLC22A4
LOC107497041	2.48021e-92	0.282422	0.252	0.031	5.00309e-88	13	LOC107497041
LOC1075021851	3.79063e-92	0.42895	0.645	0.377	7.64646e-88	13	LOC107502185
PLCE11	3.93773e-92	0.445409	0.647	0.318	7.94318e-88	13	PLCE1
FHIT3	7.68298e-92	0.510853	0.769	0.504	1.54981e-87	13	FHIT
IQANK1	1.36151e-91	0.281988	0.294	0.051	2.74644e-87	13	IQANK1
BABAM2	1.45463e-91	0.403273	0.786	0.584	2.93428e-87	13	BABAM2
PHF21A	1.75173e-91	0.42522	0.714	0.467	3.53359e-87	13	PHF21A
PPP1R16A1	1.20999e-90	0.271559	0.306	0.073	2.44079e-86	13	PPP1R16A
HIVEP22	1.5554e-90	0.407009	0.831	0.606	3.13756e-86	13	HIVEP2
LOC107510884	2.38966e-90	0.38025	0.383	0.106	4.82042e-86	13	LOC107510884
RANBP2	4.51202e-90	0.303121	0.911	0.802	9.10165e-86	13	RANBP2
CATIP1	5.52644e-90	0.258501	0.274	0.047	1.11479e-85	13	CATIP
LOC1075167251	5.52644e-90	0.258501	0.274	0.047	1.11479e-85	13	LOC107516725
CCDC801	8.37401e-90	0.627862	0.581	0.287	1.6892e-85	13	CCDC80
LOC1075088675	2.0785e-89	0.487606	0.988	0.6	4.19276e-85	13	LOC107508867
CDS11	2.93347e-89	0.407516	0.77	0.532	5.91739e-85	13	CDS1
IGF2BP21	3.40207e-89	0.457244	0.787	0.552	6.86267e-85	13	IGF2BP2
NR6A11	3.59312e-89	0.44195	0.515	0.219	7.24805e-85	13	NR6A1
BICRAL1	4.84166e-89	0.469837	0.671	0.418	9.7666e-85	13	BICRAL
CCNY	5.41564e-89	0.381446	0.774	0.576	1.09244e-84	13	CCNY
ZNF608	6.07181e-89	0.439595	0.689	0.434	1.2248e-84	13	ZNF608
RASL10A1	6.20806e-89	0.298905	0.355	0.085	1.25229e-84	13	RASL10A
TTLL12	1.13105e-88	0.399245	0.544	0.24	2.28156e-84	13	TTLL1
TRIQK1	1.4073e-88	0.404409	0.677	0.435	2.83881e-84	13	TRIQK
CEP1621	1.49594e-88	0.395216	0.481	0.197	3.0176e-84	13	CEP162
GFOD21	2.08571e-88	0.404127	0.527	0.241	4.20729e-84	13	GFOD2
MRTFB3	2.25321e-88	0.367813	0.924	0.681	4.54518e-84	13	MRTFB
CUNH16orf461	2.66339e-88	0.321958	0.36	0.083	5.3726e-84	13	CUNH16orf46
RESF11	2.95383e-88	0.45971	0.667	0.414	5.95847e-84	13	RESF1
DYRK1A1	5.99889e-88	0.37784	0.825	0.624	1.2101e-83	13	DYRK1A
SLC25A121	6.95801e-88	0.405477	0.679	0.439	1.40357e-83	13	SLC25A12
USP43	8.37525e-88	0.334344	0.371	0.109	1.68946e-83	13	USP43
MEIS1	1.14926e-87	0.423515	0.576	0.268	2.3183e-83	13	MEIS1
ABHD18	1.23101e-87	0.42388	0.576	0.288	2.4832e-83	13	ABHD18
KANSL11	1.45344e-87	0.363889	0.834	0.651	2.93188e-83	13	KANSL1
LOC107517776	1.5231e-87	0.253606	0.253	0.035	3.07239e-83	13	LOC107517776
RSRC1	1.97678e-87	0.347503	0.888	0.747	3.98757e-83	13	RSRC1
LOC1186028512	4.70047e-87	0.381088	0.528	0.203	9.4818e-83	13	LOC118602851
ZZZ3	5.68254e-87	0.378139	0.779	0.57	1.14628e-82	13	ZZZ3
RTEL1	8.93159e-87	0.292353	0.317	0.074	1.80168e-82	13	RTEL1
UTRN1	1.4779e-86	0.301703	0.972	0.864	2.98121e-82	13	UTRN
C2CD51	1.83358e-86	0.379368	0.5	0.218	3.6987e-82	13	C2CD5
TET3	2.05353e-86	0.411264	0.61	0.339	4.14239e-82	13	TET3
TCTN11	5.04726e-86	0.30163	0.336	0.078	1.01813e-81	13	TCTN1
TTLL13P1	5.8717e-86	0.262881	0.276	0.055	1.18444e-81	13	TTLL13P
LOC1075141331	5.8717e-86	0.262881	0.276	0.055	1.18444e-81	13	LOC107514133
CAPS1	1.06869e-85	0.273432	0.316	0.067	2.15577e-81	13	CAPS
SPTBN11	1.13193e-85	0.296196	0.976	0.892	2.28333e-81	13	SPTBN1
RASGRF21	2.33924e-85	0.351184	0.37	0.117	4.71871e-81	13	RASGRF2
ARL61	2.87725e-85	0.392668	0.519	0.222	5.804e-81	13	ARL6
SPATS11	4.84516e-85	0.266164	0.282	0.056	9.77365e-81	13	SPATS1
STIM2	6.41697e-85	0.416065	0.713	0.492	1.29443e-80	13	STIM2
LOC1075204471	9.81534e-85	0.360007	0.39	0.126	1.97995e-80	13	LOC107520447
DIAPH21	1.11407e-84	0.351998	0.902	0.763	2.24731e-80	13	DIAPH2
PASK	1.67086e-84	0.250475	0.252	0.041	3.37046e-80	13	PASK
DDX591	2.20016e-84	0.336681	0.416	0.134	4.43817e-80	13	DDX59
GANC1	2.23587e-84	0.426111	0.519	0.231	4.51019e-80	13	GANC
HIPK11	2.29329e-84	0.395663	0.595	0.321	4.62602e-80	13	HIPK1
PPP4R3B1	2.66628e-84	0.31392	0.869	0.737	5.37842e-80	13	PPP4R3B
PRKCE3	8.47268e-84	0.368588	0.874	0.674	1.70911e-79	13	PRKCE
TRA2A	8.47573e-84	0.314378	0.922	0.81	1.70972e-79	13	TRA2A
RPS6KA51	1.09045e-83	0.405016	0.536	0.248	2.19965e-79	13	RPS6KA5
ZDHHC231	1.42706e-83	0.330127	0.36	0.099	2.87866e-79	13	ZDHHC23
DDX602	1.65885e-83	0.470791	0.515	0.23	3.34623e-79	13	DDX60
LOC1075125352	1.65885e-83	0.470791	0.515	0.23	3.34623e-79	13	LOC107512535
FBXW7	2.75979e-83	0.420176	0.689	0.448	5.56704e-79	13	FBXW7
LMAN2L1	4.2521e-83	0.392546	0.486	0.19	8.57733e-79	13	LMAN2L
CEP701	4.80859e-83	0.380466	0.523	0.229	9.69989e-79	13	CEP70
BASP11	6.7171e-83	0.283611	0.254	0.039	1.35497e-78	13	BASP1
CEP1351	1.18955e-82	0.360472	0.457	0.175	2.39956e-78	13	CEP135
KLHDC10	3.48434e-82	0.385107	0.535	0.258	7.02861e-78	13	KLHDC10
FAM160A11	3.72301e-82	0.389176	0.809	0.592	7.51005e-78	13	FAM160A1
PCNX13	3.74374e-82	0.353815	0.848	0.658	7.55187e-78	13	PCNX1
FER1	1.08807e-81	0.36421	0.861	0.693	2.19485e-77	13	FER
BLNK2	2.55662e-81	0.409013	0.694	0.397	5.15722e-77	13	BLNK
CAB39L1	3.31451e-81	0.345358	0.826	0.658	6.68603e-77	13	CAB39L
SENP6	4.5198e-81	0.304039	0.868	0.753	9.11735e-77	13	SENP6
AGPS1	4.67979e-81	0.366057	0.733	0.555	9.44007e-77	13	AGPS
EML5	4.96365e-81	0.336873	0.367	0.112	1.00127e-76	13	EML5
TBC1D52	5.50371e-81	0.293266	0.959	0.838	1.11021e-76	13	TBC1D5
CLMN1	7.56825e-81	0.401608	0.661	0.405	1.52667e-76	13	CLMN
P2RY121	1.14285e-80	0.29578	0.305	0.07	2.30536e-76	13	P2RY12
LOC118612406	1.17279e-80	0.317512	0.347	0.092	2.36575e-76	13	LOC118612406
CABIN1	1.18821e-80	0.349286	0.453	0.169	2.39685e-76	13	CABIN1
LOC1186002961	1.7402e-80	0.346703	0.462	0.183	3.51033e-76	13	LOC118600296
UACA1	2.83549e-80	0.419323	0.669	0.434	5.71975e-76	13	UACA
MITF	4.31912e-80	0.417546	0.457	0.186	8.71254e-76	13	MITF
LOC1075139351	5.36512e-80	0.389857	0.787	0.579	1.08225e-75	13	LOC107513935
MTM11	1.47437e-79	0.402391	0.513	0.233	2.9741e-75	13	MTM1
RSPH31	1.86264e-79	0.317119	0.391	0.124	3.75731e-75	13	RSPH3
MYO5B	2.21989e-79	0.362163	0.776	0.588	4.47796e-75	13	MYO5B
ENKD11	3.07659e-79	0.286516	0.364	0.106	6.20609e-75	13	ENKD1
CUNH4orf501	5.24598e-79	0.297564	0.314	0.071	1.05822e-74	13	CUNH4orf50
SLCO3A1	5.78115e-79	0.422918	0.632	0.373	1.16617e-74	13	SLCO3A1
OSGEPL11	7.7799e-79	0.317506	0.383	0.138	1.56936e-74	13	OSGEPL1
F51	8.39432e-79	0.326136	0.368	0.116	1.6933e-74	13	F5
RNF2132	2.50776e-78	0.410826	0.823	0.594	5.05865e-74	13	RNF213
MYH101	3.16803e-78	0.344892	0.41	0.147	6.39056e-74	13	MYH10
DNAJA41	8.98948e-78	0.360978	0.479	0.197	1.81336e-73	13	DNAJA4
USP241	1.62052e-77	0.328089	0.844	0.695	3.26892e-73	13	USP24
LOC1075048881	6.01157e-77	0.393114	0.507	0.227	1.21265e-72	13	LOC107504888
LOC118615004	6.1598e-77	0.289878	0.263	0.055	1.24256e-72	13	LOC118615004
LOC1075147941	7.03006e-77	0.291894	0.933	0.834	1.4181e-72	13	LOC107514794
KHNYN1	8.62588e-77	0.373414	0.485	0.227	1.74001e-72	13	KHNYN
RANBP17	1.02226e-76	0.441657	0.605	0.341	2.06211e-72	13	RANBP17
PAX31	1.43029e-76	0.474228	0.441	0.166	2.88518e-72	13	PAX3
LOC1075094661	1.67807e-76	0.390994	0.608	0.325	3.38501e-72	13	LOC107509466
EHD44	2.38064e-76	0.349442	0.95	0.813	4.80223e-72	13	EHD4
LOC1075150502	3.33193e-76	0.493461	0.52	0.234	6.72116e-72	13	LOC107515050
FBXL171	4.82984e-76	0.338679	0.869	0.695	9.74275e-72	13	FBXL17
FBXW91	5.65072e-76	0.324521	0.455	0.175	1.13986e-71	13	FBXW9
DOP1A	7.7381e-76	0.379292	0.609	0.358	1.56093e-71	13	DOP1A
MSRB33	1.67509e-75	0.371307	0.903	0.68	3.37899e-71	13	MSRB3
ARHGAP5	1.74104e-75	0.270689	0.95	0.85	3.51203e-71	13	ARHGAP5
SETD2	2.05717e-75	0.334783	0.772	0.597	4.14972e-71	13	SETD2
STK31	2.12841e-75	0.308468	0.883	0.734	4.29342e-71	13	STK3
PJA2	2.79713e-75	0.30572	0.859	0.756	5.64237e-71	13	PJA2
FNBP41	3.45673e-75	0.309917	0.83	0.706	6.97292e-71	13	FNBP4
CRACDL	3.82739e-75	0.41768	0.687	0.433	7.72061e-71	13	CRACDL
FUZ1	5.62636e-75	0.350086	0.446	0.164	1.13495e-70	13	FUZ
FAM20B1	5.86723e-75	0.365222	0.663	0.442	1.18354e-70	13	FAM20B
ESYT2	6.28679e-75	0.392321	0.634	0.398	1.26817e-70	13	ESYT2
FBXL20	1.0688e-74	0.387024	0.597	0.34	2.15597e-70	13	FBXL20
PDPR-like	1.41255e-74	0.288705	0.314	0.08	2.8494e-70	13	PDPR-like
LOC107510457	1.41255e-74	0.288705	0.314	0.08	2.8494e-70	13	LOC107510457
LAYN1	2.1084e-74	0.391376	0.556	0.285	4.25307e-70	13	LAYN
LOC1075033581	2.33634e-74	0.296332	0.356	0.108	4.71287e-70	13	LOC107503358
SLX4IP	2.82912e-74	0.400467	0.6	0.334	5.70691e-70	13	SLX4IP
LOC107507102	2.82912e-74	0.400467	0.6	0.334	5.70691e-70	13	LOC107507102
TCF121	6.01235e-74	0.284602	0.967	0.827	1.21281e-69	13	TCF12
HAS24	6.2473e-74	0.505562	0.69	0.373	1.26021e-69	13	HAS2
MDM21	7.54354e-74	0.372289	0.846	0.699	1.52168e-69	13	MDM2
CORO2A1	1.27441e-73	0.346446	0.407	0.143	2.57075e-69	13	CORO2A
TCHP1	1.76683e-73	0.372756	0.628	0.37	3.56405e-69	13	TCHP
LOC1075001461	1.76683e-73	0.372756	0.628	0.37	3.56405e-69	13	LOC107500146
NFE2L11	2.00979e-73	0.339857	0.731	0.578	4.05414e-69	13	NFE2L1
VWA8	2.30206e-73	0.336063	0.768	0.6	4.64371e-69	13	VWA8
SORT1	2.32652e-73	0.316628	0.776	0.617	4.69307e-69	13	SORT1
CUNH4orf471	2.46556e-73	0.279932	0.348	0.109	4.97354e-69	13	CUNH4orf47
DDX271	3.01418e-73	0.424924	0.656	0.433	6.08019e-69	13	DDX27
CCND3	3.07256e-73	0.383633	0.512	0.255	6.19796e-69	13	CCND3
LOC1075215011	7.30463e-73	0.29565	0.297	0.075	1.47349e-68	13	LOC107521501
FNDC3A1	9.7168e-73	0.294582	0.924	0.806	1.96007e-68	13	FNDC3A
LOC1074987843	1.54038e-72	0.429715	0.854	0.559	3.10725e-68	13	LOC107498784
GLCE2	1.55805e-72	0.412372	0.635	0.408	3.14291e-68	13	GLCE
MAPK11	1.61293e-72	0.308056	0.81	0.685	3.2536e-68	13	MAPK1
SP4	2.63615e-72	0.403902	0.53	0.277	5.31764e-68	13	SP4
RTN31	3.09903e-72	0.279759	0.926	0.836	6.25137e-68	13	RTN3
TENM43	3.31218e-72	0.40335	0.38	0.12	6.68133e-68	13	TENM4
MARCHF101	3.74311e-72	0.250734	0.274	0.07	7.55061e-68	13	MARCHF10
PARD3B1	6.02734e-72	0.297037	0.932	0.816	1.21584e-67	13	PARD3B
MTMR61	6.5695e-72	0.350178	0.487	0.234	1.3252e-67	13	MTMR6
ZNF148	2.10483e-71	0.308829	0.803	0.671	4.24587e-67	13	ZNF148
MAP91	2.94428e-71	0.295415	0.374	0.119	5.9392e-67	13	MAP9
TMC51	3.62594e-71	0.306367	0.326	0.1	7.31424e-67	13	TMC5
RAB11FIP12	4.67295e-71	0.276164	0.986	0.914	9.42628e-67	13	RAB11FIP1
TBC1D21	5.31147e-71	0.32329	0.38	0.127	1.07143e-66	13	TBC1D2
ZMYND8	6.88867e-71	0.347841	0.757	0.573	1.38958e-66	13	ZMYND8
RASSF61	1.08622e-70	0.448312	0.637	0.396	2.19112e-66	13	RASSF6
LOC1075090411	1.46977e-70	0.352975	0.492	0.237	2.96482e-66	13	LOC107509041
SCAPER	1.52641e-70	0.349785	0.69	0.501	3.07908e-66	13	SCAPER
ACVR2A	1.93655e-70	0.366366	0.483	0.226	3.90641e-66	13	ACVR2A
MBD41	2.04399e-70	0.352912	0.543	0.285	4.12314e-66	13	MBD4
ATP2C11	8.12361e-70	0.335098	0.769	0.601	1.63869e-65	13	ATP2C1
AZIN11	1.30092e-69	0.364049	0.72	0.562	2.62422e-65	13	AZIN1
SFXN21	1.78113e-69	0.31823	0.428	0.178	3.59289e-65	13	SFXN2
GPCPD11	1.78492e-69	0.318559	0.846	0.682	3.60053e-65	13	GPCPD1
PRKAR2A1	2.4564e-69	0.346976	0.724	0.545	4.95505e-65	13	PRKAR2A
KIAA05861	3.11799e-69	0.365296	0.571	0.329	6.28961e-65	13	KIAA0586
ERICH11	3.19394e-69	0.35786	0.521	0.253	6.44281e-65	13	ERICH1
TRAPPC91	4.27276e-69	0.37278	0.61	0.377	8.61901e-65	13	TRAPPC9
SPATA331	4.3763e-69	0.283679	0.396	0.144	8.82788e-65	13	SPATA33
SLC25A51	5.94487e-69	0.35142	0.549	0.307	1.1992e-64	13	SLC25A51
ACAD11	6.69133e-69	0.356714	0.61	0.391	1.34978e-64	13	ACAD11
LYRM71	6.7726e-69	0.333268	0.425	0.169	1.36617e-64	13	LYRM7
SFI11	1.30661e-68	0.312983	0.358	0.109	2.6357e-64	13	SFI1
LGALS3BP1	1.79249e-68	0.358247	0.468	0.192	3.61582e-64	13	LGALS3BP
LOC1075100701	1.79249e-68	0.358247	0.468	0.192	3.61582e-64	13	LOC107510070
ZCWPW22	5.33716e-68	0.380858	0.553	0.303	1.07661e-63	13	ZCWPW2
UBR51	7.81332e-68	0.335507	0.768	0.613	1.5761e-63	13	UBR5
ATP11A1	8.85121e-68	0.29044	0.949	0.812	1.78547e-63	13	ATP11A
PRRG41	1.59475e-67	0.381589	0.618	0.371	3.21692e-63	13	PRRG4
SSBP3	2.02826e-67	0.354861	0.485	0.235	4.0914e-63	13	SSBP3
SPPL2B1	2.19164e-67	0.267247	0.339	0.108	4.42097e-63	13	SPPL2B
LOC1186037731	2.84765e-67	0.303145	0.329	0.095	5.74428e-63	13	LOC118603773
SLC25A131	3.14384e-67	0.359079	0.629	0.404	6.34176e-63	13	SLC25A13
TARS11	9.36843e-67	0.335269	0.7	0.523	1.8898e-62	13	TARS1
WDR541	1.062e-66	0.259467	0.4	0.141	2.14227e-62	13	WDR54
AKAP111	1.70642e-66	0.355764	0.578	0.36	3.44218e-62	13	AKAP11
IFT431	1.93208e-66	0.338738	0.498	0.247	3.89739e-62	13	IFT43
INTU1	5.4276e-66	0.28664	0.335	0.105	1.09486e-61	13	INTU
CSGALNACT2	1.18186e-65	0.378421	0.575	0.348	2.38405e-61	13	CSGALNACT2
NEBL	1.26898e-65	0.328101	0.366	0.133	2.55978e-61	13	NEBL
LOC107499789	1.26898e-65	0.328101	0.366	0.133	2.55978e-61	13	LOC107499789
DMXL1	1.2721e-65	0.335362	0.675	0.487	2.56608e-61	13	DMXL1
MED251	1.40671e-65	0.290896	0.352	0.12	2.83762e-61	13	MED25
AFF11	1.84863e-65	0.307006	0.82	0.673	3.72906e-61	13	AFF1
ZNF613	2.34728e-65	0.308865	0.742	0.585	4.73493e-61	13	ZNF613
LOC118606628	2.45769e-65	0.29366	0.402	0.182	4.95766e-61	13	LOC118606628
ARFGEF1	2.8352e-65	0.32842	0.702	0.526	5.71917e-61	13	ARFGEF1
GPM6A1	4.69036e-65	0.399952	0.269	0.068	9.4614e-61	13	GPM6A
LCOR	5.92102e-65	0.331033	0.721	0.559	1.19439e-60	13	LCOR
CCDC1601	7.48364e-65	0.268391	0.319	0.092	1.5096e-60	13	CCDC160
SLF11	1.34669e-64	0.300071	0.363	0.139	2.71655e-60	13	SLF1
SMAD51	1.48655e-64	0.343667	0.648	0.457	2.99866e-60	13	SMAD5
MICU1	2.38146e-64	0.352621	0.693	0.508	4.80388e-60	13	MICU1
OAS32	2.74372e-64	0.354183	0.749	0.522	5.53463e-60	13	OAS3
YTHDC1	2.89194e-64	0.260511	0.94	0.814	5.83362e-60	13	YTHDC1
TP53INP21	3.93683e-64	0.379242	0.567	0.326	7.94137e-60	13	TP53INP2
KMT2C1	4.05759e-64	0.304259	0.769	0.609	8.18498e-60	13	KMT2C
SLC37A1	5.45653e-64	0.339505	0.582	0.345	1.10069e-59	13	SLC37A1
DCAF5	6.8355e-64	0.360293	0.515	0.257	1.37886e-59	13	DCAF5
PER21	1.02642e-63	0.327603	0.448	0.218	2.07049e-59	13	PER2
SRGAP11	1.53289e-63	0.379929	0.671	0.479	3.09214e-59	13	SRGAP1
CCDC91	2.19435e-63	0.311554	0.823	0.686	4.42643e-59	13	CCDC91
UGCG1	2.90961e-63	0.366543	0.524	0.276	5.86926e-59	13	UGCG
SUSD6	3.19836e-63	0.352525	0.604	0.377	6.45172e-59	13	SUSD6
NIBAN11	3.43705e-63	0.293371	0.363	0.124	6.93322e-59	13	NIBAN1
CYBRD11	4.36712e-63	0.273636	0.259	0.072	8.80936e-59	13	CYBRD1
LOC1074995691	4.36712e-63	0.273636	0.259	0.072	8.80936e-59	13	LOC107499569
TMEM120A	8.29058e-63	0.301081	0.385	0.16	1.67238e-58	13	TMEM120A
KLHL81	1.08989e-62	0.361354	0.524	0.291	2.19853e-58	13	KLHL8
EHBP11	2.88789e-62	0.316688	0.822	0.671	5.82545e-58	13	EHBP1
CTBP2	3.87555e-62	0.350904	0.703	0.496	7.81777e-58	13	CTBP2
DYNLT21	7.52122e-62	0.266258	0.336	0.121	1.51718e-57	13	DYNLT2
POC1B1	8.53977e-62	0.327111	0.453	0.208	1.72264e-57	13	POC1B
ACAP21	9.80675e-62	0.259404	0.925	0.809	1.97822e-57	13	ACAP2
PNMA8A1	1.17392e-61	0.34273	0.539	0.302	2.36804e-57	13	PNMA8A
LOC1186138441	2.08072e-61	0.337112	0.475	0.236	4.19722e-57	13	LOC118613844
ZC3HAV12	2.35681e-61	0.357087	0.62	0.399	4.75416e-57	13	ZC3HAV1
LOC107498231	8.74574e-61	0.356439	0.396	0.173	1.76419e-56	13	LOC107498231
INPP4A	1.12192e-60	0.280055	0.359	0.145	2.26314e-56	13	INPP4A
RPRD21	1.63008e-60	0.330792	0.547	0.33	3.28819e-56	13	RPRD2
BRAF	2.77379e-60	0.335764	0.614	0.391	5.59529e-56	13	BRAF
SASS61	3.83838e-60	0.267368	0.304	0.088	7.74279e-56	13	SASS6
NUMB1	4.23876e-60	0.303724	0.77	0.63	8.55042e-56	13	NUMB
PGM2L11	6.64278e-60	0.308042	0.353	0.139	1.33998e-55	13	PGM2L1
NXN1	2.67088e-59	0.360754	0.574	0.361	5.3877e-55	13	NXN
SIPA1L3	2.68381e-59	0.343351	0.548	0.319	5.41377e-55	13	SIPA1L3
TATDN2	5.62753e-59	0.251049	0.321	0.117	1.13519e-54	13	TATDN2
H2AFY1	6.21619e-59	0.271212	0.784	0.666	1.25393e-54	13	H2AFY
LOC1075068161	6.21619e-59	0.271212	0.784	0.666	1.25393e-54	13	LOC107506816
CBL	6.95279e-59	0.315464	0.45	0.223	1.40252e-54	13	CBL
FZD61	7.51478e-59	0.338296	0.521	0.289	1.51588e-54	13	FZD6
GTF2IRD12	7.6797e-59	0.349301	0.595	0.357	1.54915e-54	13	GTF2IRD1
CUNH1orf1001	8.21331e-59	0.265479	0.285	0.083	1.65679e-54	13	CUNH1orf100
LOC1186124103	9.84339e-59	0.451638	0.604	0.375	1.98561e-54	13	LOC118612410
SREK11	1.69036e-58	0.278913	0.823	0.702	3.40979e-54	13	SREK1
XPO1	1.81787e-58	0.319586	0.593	0.396	3.667e-54	13	XPO1
LOC107516686	2.31684e-58	0.261743	0.29	0.096	4.67353e-54	13	LOC107516686
HERC62	2.46317e-58	0.337463	0.422	0.2	4.9687e-54	13	HERC6
LOC1075189252	2.46317e-58	0.337463	0.422	0.2	4.9687e-54	13	LOC107518925
DYRK31	2.87265e-58	0.305816	0.419	0.181	5.79471e-54	13	DYRK3
NOCT1	5.97593e-58	0.291529	0.375	0.15	1.20546e-53	13	NOCT
TEAD11	2.4243e-57	0.297381	0.869	0.71	4.8903e-53	13	TEAD1
LINS11	2.53508e-57	0.259672	0.325	0.11	5.11376e-53	13	LINS1
LOC107511713	3.5141e-57	0.250305	0.261	0.071	7.08863e-53	13	LOC107511713
HSPA21	4.16832e-57	0.328403	0.496	0.255	8.40833e-53	13	HSPA2
ZBTB442	5.10465e-57	0.349352	0.784	0.61	1.02971e-52	13	ZBTB44
TRIM441	5.67841e-57	0.28294	0.781	0.64	1.14545e-52	13	TRIM44
WFS1	7.22442e-57	0.252603	0.291	0.083	1.45731e-52	13	WFS1
TRERF1	9.97653e-57	0.299965	0.349	0.134	2.01247e-52	13	TRERF1
FAM174A1	1.24548e-56	0.317996	0.556	0.342	2.51239e-52	13	FAM174A
TRIP121	1.46011e-56	0.255861	0.888	0.777	2.94533e-52	13	TRIP12
LOC107518505	1.67938e-56	0.422819	0.496	0.253	3.38764e-52	13	LOC107518505
GAPVD1	1.94981e-56	0.30111	0.726	0.587	3.93315e-52	13	GAPVD1
SGMS11	1.95838e-56	0.286303	0.872	0.735	3.95045e-52	13	SGMS1
RAD51B4	2.07812e-56	0.292019	0.946	0.749	4.19199e-52	13	RAD51B
PLSCR22	3.08865e-56	0.311386	0.763	0.559	6.23043e-52	13	PLSCR2
LOC1075214422	3.08865e-56	0.311386	0.763	0.559	6.23043e-52	13	LOC107521442
RNF131	3.27012e-56	0.27059	0.811	0.727	6.59648e-52	13	RNF13
PPM1H1	3.48728e-56	0.322831	0.734	0.565	7.03455e-52	13	PPM1H
RCAN12	3.68448e-56	0.371067	0.753	0.585	7.43234e-52	13	RCAN1
PLEKHB21	3.78788e-56	0.279512	0.805	0.719	7.6409e-52	13	PLEKHB2
MAP4-like1	4.09444e-56	0.276362	0.324	0.113	8.25931e-52	13	MAP4-like
LOC1186016401	4.09444e-56	0.276362	0.324	0.113	8.25931e-52	13	LOC118601640
WWOX1	1.07559e-55	0.277682	0.933	0.814	2.16968e-51	13	WWOX
PHLPP12	3.53186e-55	0.319363	0.716	0.51	7.12447e-51	13	PHLPP1
TTLL71	3.82467e-55	0.277837	0.327	0.129	7.71513e-51	13	TTLL7
LONRF2	9.15534e-55	0.297669	0.326	0.122	1.84681e-50	13	LONRF2
ADAMTS18	1.07512e-54	0.381378	0.351	0.138	2.16873e-50	13	ADAMTS18
TTC7A	1.3044e-54	0.260457	0.309	0.106	2.63124e-50	13	TTC7A
OTUD7B1	1.74466e-54	0.334454	0.727	0.554	3.51933e-50	13	OTUD7B
IRAK1BP11	1.99149e-54	0.288439	0.396	0.176	4.01724e-50	13	IRAK1BP1
PLEKHM3	2.04919e-54	0.328104	0.453	0.23	4.13362e-50	13	PLEKHM3
NT5C3A2	4.5924e-54	0.30771	0.732	0.536	9.26379e-50	13	NT5C3A
DNAJC131	4.63254e-54	0.305589	0.728	0.574	9.34476e-50	13	DNAJC13
ST14	1.21268e-53	0.334981	0.489	0.255	2.44622e-49	13	ST14
SLC37A32	1.71099e-53	0.35564	0.515	0.3	3.45141e-49	13	SLC37A3
SLC38A6	1.80358e-53	0.277136	0.363	0.148	3.63817e-49	13	SLC38A6
IFIH12	2.40319e-53	0.328108	0.769	0.571	4.84772e-49	13	IFIH1
FAM149B11	2.48516e-53	0.312664	0.426	0.208	5.01307e-49	13	FAM149B1
MORN22	4.92928e-53	0.290623	0.462	0.212	9.94335e-49	13	MORN2
HMGXB31	5.44542e-53	0.312641	0.484	0.256	1.09845e-48	13	HMGXB3
PIH1D21	6.68557e-53	0.276466	0.44	0.226	1.34861e-48	13	PIH1D2
KDM7A1	9.6081e-53	0.329927	0.676	0.463	1.93815e-48	13	KDM7A
LMBR11	1.08108e-52	0.287524	0.384	0.16	2.18076e-48	13	LMBR1
SLC7A112	1.14803e-52	0.418697	0.637	0.422	2.31581e-48	13	SLC7A11
XPNPEP31	1.94623e-52	0.31474	0.432	0.208	3.92594e-48	13	XPNPEP3
CELSR11	2.00388e-52	0.292631	0.626	0.45	4.04222e-48	13	CELSR1
CDC42BPB	7.69288e-52	0.317919	0.5	0.29	1.55181e-47	13	CDC42BPB
CCDC503	7.91055e-52	0.269136	0.923	0.746	1.59572e-47	13	CCDC50
LOC1075049662	1.38078e-51	0.295002	0.814	0.656	2.7853e-47	13	LOC107504966
TANGO61	1.88018e-51	0.297329	0.434	0.218	3.79271e-47	13	TANGO6
F2R1	2.38167e-51	0.287302	0.447	0.231	4.8043e-47	13	F2R
SNRNP70	2.54442e-51	0.31599	0.635	0.475	5.13261e-47	13	SNRNP70
BBS71	3.77851e-51	0.29859	0.502	0.294	7.62201e-47	13	BBS7
FRYL2	4.3442e-51	0.266065	0.798	0.685	8.76312e-47	13	FRYL
ATR	6.19631e-51	0.306738	0.669	0.499	1.24992e-46	13	ATR
RIBC11	7.50361e-51	0.276284	0.522	0.304	1.51363e-46	13	RIBC1
PLEKHA11	7.71424e-51	0.335801	0.594	0.397	1.55612e-46	13	PLEKHA1
ZNF398	8.04316e-51	0.275804	0.409	0.215	1.62247e-46	13	ZNF398
CDC42SE21	8.11339e-51	0.333201	0.535	0.341	1.63663e-46	13	CDC42SE2
ATF7	1.35804e-50	0.324876	0.571	0.377	2.73944e-46	13	ATF7
LOC107509862	1.35804e-50	0.324876	0.571	0.377	2.73944e-46	13	LOC107509862
BBS41	1.42077e-50	0.292897	0.471	0.265	2.86599e-46	13	BBS4
GBF1	2.2721e-50	0.297339	0.589	0.407	4.58327e-46	13	GBF1
MLIP2	4.43057e-50	0.284018	0.328	0.13	8.93734e-46	13	MLIP
LOC1075152652	4.43057e-50	0.284018	0.328	0.13	8.93734e-46	13	LOC107515265
RAPGEF1	4.65585e-50	0.283163	0.4	0.182	9.39178e-46	13	RAPGEF1
DENND2C1	6.95041e-50	0.271242	0.361	0.152	1.40204e-45	13	DENND2C
EEA1	1.934e-49	0.264536	0.757	0.665	3.90126e-45	13	EEA1
ANKRD92	2.71826e-49	0.309189	0.627	0.438	5.48327e-45	13	ANKRD9
EPB41L4A3	2.75585e-49	0.295673	0.778	0.625	5.55911e-45	13	EPB41L4A
RARB2	2.75627e-49	0.29775	0.856	0.689	5.55995e-45	13	RARB
SLC26A21	7.7347e-49	0.333689	0.462	0.265	1.56024e-44	13	SLC26A2
COQ8B1	8.05662e-49	0.266001	0.355	0.153	1.62518e-44	13	COQ8B
ZFAND4	8.46744e-49	0.257677	0.328	0.123	1.70805e-44	13	ZFAND4
MBD51	1.51512e-48	0.314324	0.683	0.501	3.0563e-44	13	MBD5
TMEM2411	1.79568e-48	0.266239	0.388	0.188	3.62224e-44	13	TMEM241
ZNF280D	1.91667e-48	0.272669	0.742	0.622	3.86631e-44	13	ZNF280D
MIB1	2.05506e-48	0.300317	0.634	0.473	4.14547e-44	13	MIB1
ATP11C1	2.4619e-48	0.31969	0.551	0.344	4.96614e-44	13	ATP11C
ITGB63	2.79248e-48	0.301109	0.941	0.785	5.63299e-44	13	ITGB6
NEO1	3.40657e-48	0.333151	0.547	0.345	6.87173e-44	13	NEO1
PCNT	3.66343e-48	0.250575	0.344	0.152	7.38987e-44	13	PCNT
MCC4	3.97469e-48	0.284792	0.815	0.66	8.01774e-44	13	MCC
THADA1	5.08968e-48	0.318605	0.551	0.349	1.02669e-43	13	THADA
ME21	6.61646e-48	0.2824	0.484	0.291	1.33467e-43	13	ME2
MAP3K131	1.01194e-47	0.33352	0.598	0.385	2.04128e-43	13	MAP3K13
LOC1074990151	2.39363e-47	0.277043	0.35	0.155	4.82843e-43	13	LOC107499015
PDS5A	2.55058e-47	0.293695	0.662	0.501	5.14503e-43	13	PDS5A
FAM219B1	3.14596e-47	0.273364	0.401	0.203	6.34602e-43	13	FAM219B
MARK3	3.57061e-47	0.297491	0.65	0.481	7.20263e-43	13	MARK3
TECPR2	3.91871e-47	0.25065	0.338	0.134	7.90483e-43	13	TECPR2
B9D11	9.72272e-47	0.306564	0.53	0.31	1.96127e-42	13	B9D1
SNAPC11	1.15082e-46	0.309788	0.541	0.344	2.32143e-42	13	SNAPC1
CDK141	1.27308e-46	0.301574	0.773	0.631	2.56806e-42	13	CDK14
KIAA0753	1.28154e-46	0.270642	0.392	0.191	2.58512e-42	13	KIAA0753
SLC10A7	1.55354e-46	0.324093	0.559	0.379	3.1338e-42	13	SLC10A7
SLC24A31	2.02902e-46	0.327099	0.291	0.106	4.09294e-42	13	SLC24A3
PKD1L3	3.00446e-46	0.273504	0.317	0.116	6.06059e-42	13	PKD1L3
TMED3	3.75904e-46	0.288157	0.358	0.153	7.58274e-42	13	TMED3
BMPR1A1	4.00798e-46	0.25609	0.751	0.637	8.0849e-42	13	BMPR1A
BRWD1	4.26025e-46	0.271153	0.673	0.543	8.59377e-42	13	BRWD1
MAPK8IP11	7.07724e-46	0.252968	0.364	0.164	1.42762e-41	13	MAPK8IP1
ATXN101	7.28031e-46	0.281704	0.651	0.508	1.46858e-41	13	ATXN10
CLASP2	9.39139e-46	0.30024	0.5	0.326	1.89443e-41	13	CLASP2
TMEM641	9.60233e-46	0.250046	0.367	0.177	1.93698e-41	13	TMEM64
ANKRD281	2.40108e-45	0.301702	0.668	0.504	4.84346e-41	13	ANKRD28
MYH14	2.60016e-45	0.292885	0.565	0.367	5.24505e-41	13	MYH14
FAM83B3	5.8481e-45	0.314546	0.623	0.442	1.17968e-40	13	FAM83B
RB1	5.90403e-45	0.294248	0.569	0.391	1.19096e-40	13	RB1
MYO5A	7.93394e-45	0.28267	0.358	0.165	1.60043e-40	13	MYO5A
TGFBR3	9.87893e-45	0.275944	0.374	0.182	1.99278e-40	13	TGFBR3
KIF3A1	1.0307e-44	0.27478	0.419	0.214	2.07913e-40	13	KIF3A
ANKRD291	1.15509e-44	0.281395	0.431	0.249	2.33004e-40	13	ANKRD29
MAP3K2	1.36894e-44	0.258717	0.647	0.521	2.76142e-40	13	MAP3K2
PTK7	1.847e-44	0.262351	0.352	0.152	3.72576e-40	13	PTK7
PIBF12	2.10094e-44	0.27857	0.664	0.514	4.23802e-40	13	PIBF1
PC	2.24729e-44	0.313942	0.523	0.32	4.53323e-40	13	PC
SAMD92	2.43472e-44	0.352854	0.637	0.446	4.91131e-40	13	SAMD9
LNX2	2.87664e-44	0.27316	0.44	0.249	5.80277e-40	13	LNX2
LOC107498610	5.14307e-44	0.252454	0.309	0.119	1.03746e-39	13	LOC107498610
PARP92	6.46041e-44	0.28111	0.698	0.516	1.30319e-39	13	PARP9
UBN11	7.64592e-44	0.260826	0.73	0.61	1.54233e-39	13	UBN1
CLASP11	1.05915e-43	0.2652	0.711	0.567	2.13653e-39	13	CLASP1
ARHGAP12	1.08987e-43	0.265568	0.74	0.629	2.19848e-39	13	ARHGAP12
CADPS21	1.34691e-43	0.280603	0.768	0.649	2.71699e-39	13	CADPS2
EXOC6	2.92942e-43	0.284294	0.478	0.289	5.90923e-39	13	EXOC6
LYRM41	2.95638e-43	0.300692	0.549	0.384	5.96362e-39	13	LYRM4
DHX91	3.75935e-43	0.29114	0.491	0.302	7.58336e-39	13	DHX9
SCAI	3.85779e-43	0.288004	0.544	0.352	7.78194e-39	13	SCAI
PPP4R1	8.38219e-43	0.300715	0.603	0.439	1.69086e-38	13	PPP4R1
UBE2A1	3.07389e-42	0.274898	0.607	0.468	6.20066e-38	13	UBE2A
KCNT2	4.13745e-42	0.301892	0.353	0.17	8.34607e-38	13	KCNT2
PLXNB21	4.31464e-42	0.281886	0.539	0.363	8.70349e-38	13	PLXNB2
SPAG9	5.10956e-42	0.272068	0.834	0.702	1.0307e-37	13	SPAG9
DTNBP12	6.49167e-42	0.263538	0.579	0.436	1.3095e-37	13	DTNBP1
PITPNA1	1.21763e-41	0.278891	0.633	0.488	2.4562e-37	13	PITPNA
RCBTB11	1.48727e-41	0.28565	0.508	0.332	3.00012e-37	13	RCBTB1
PIGU1	2.7403e-41	0.261369	0.424	0.236	5.52773e-37	13	PIGU
KDM6A1	3.51205e-41	0.255277	0.691	0.542	7.08451e-37	13	KDM6A
SHQ1	7.13459e-41	0.281969	0.526	0.347	1.43919e-36	13	SHQ1
DUSP141	9.13327e-41	0.270297	0.484	0.288	1.84236e-36	13	DUSP14
WDR921	1.39183e-40	0.266074	0.449	0.259	2.8076e-36	13	WDR92
USP182	1.67651e-40	0.284354	0.69	0.447	3.38185e-36	13	USP18
GLG1	7.35096e-40	0.251284	0.679	0.575	1.48284e-35	13	GLG1
SGPL11	8.70263e-40	0.273447	0.559	0.393	1.7555e-35	13	SGPL1
IRAK31	9.31402e-40	0.258839	0.417	0.227	1.87882e-35	13	IRAK3
PPP2R5C	1.8376e-39	0.281934	0.472	0.296	3.70681e-35	13	PPP2R5C
EEFSEC	2.27642e-39	0.278414	0.466	0.284	4.59199e-35	13	EEFSEC
LBH	2.71958e-39	0.400574	0.459	0.288	5.48593e-35	13	LBH
TNNC12	3.49358e-39	0.263227	0.336	0.15	7.04725e-35	13	TNNC1
RNF81	3.94063e-39	0.284606	0.511	0.334	7.94904e-35	13	RNF8
PDE4DIPP21	4.77177e-39	0.25813	0.394	0.215	9.62562e-35	13	PDE4DIPP2
CSNK1G3	4.92475e-39	0.268209	0.589	0.441	9.93421e-35	13	CSNK1G3
MBTD1	5.51092e-39	0.291811	0.49	0.307	1.11166e-34	13	MBTD1
GPD1L1	8.08831e-39	0.286526	0.668	0.546	1.63157e-34	13	GPD1L
SLC6A6	8.26439e-39	0.283852	0.584	0.417	1.66709e-34	13	SLC6A6
LOC107515274	8.92748e-39	0.315886	0.261	0.095	1.80085e-34	13	LOC107515274
SNAPC31	1.01992e-38	0.260189	0.436	0.251	2.05738e-34	13	SNAPC3
LOC107515282	1.32255e-38	0.261765	0.298	0.13	2.66784e-34	13	LOC107515282
MFN11	1.3293e-38	0.260061	0.643	0.508	2.68146e-34	13	MFN1
MFSD14B	1.48648e-38	0.264801	0.612	0.473	2.99853e-34	13	MFSD14B
NRF1	2.01037e-38	0.286695	0.476	0.301	4.05531e-34	13	NRF1
FYN2	2.07176e-38	0.299626	0.53	0.33	4.17916e-34	13	FYN
ZNF351	3.46965e-38	0.295613	0.352	0.178	6.99898e-34	13	ZNF35
IFIT32	3.52596e-38	0.272101	0.677	0.418	7.11256e-34	13	IFIT3
STX18	5.64503e-38	0.27755	0.405	0.207	1.13872e-33	13	STX18
SAMHD12	8.71847e-38	0.306727	0.616	0.453	1.75869e-33	13	SAMHD1
ZDHHC20	9.63119e-38	0.262609	0.538	0.397	1.9428e-33	13	ZDHHC20
GALNT71	1.13564e-37	0.279045	0.519	0.361	2.2908e-33	13	GALNT7
CLYBL	1.3932e-37	0.273537	0.409	0.232	2.81036e-33	13	CLYBL
FTO	1.43285e-37	0.288915	0.521	0.351	2.89034e-33	13	FTO
LRRC8B2	1.47205e-37	0.251461	0.813	0.675	2.96942e-33	13	LRRC8B
MAP4K5	1.77924e-37	0.292109	0.571	0.414	3.58907e-33	13	MAP4K5
ATG4C	1.99316e-37	0.286121	0.601	0.434	4.02059e-33	13	ATG4C
FCHSD2	2.28565e-37	0.299118	0.579	0.402	4.61061e-33	13	FCHSD2
LOC1075134092	3.66588e-37	0.273798	0.633	0.423	7.39482e-33	13	LOC107513409
CAMK41	5.49979e-37	0.315924	0.532	0.342	1.10942e-32	13	CAMK4
NCOA6	5.75512e-37	0.255253	0.581	0.44	1.16092e-32	13	NCOA6
CUNH6orf132	6.74367e-37	0.259531	0.397	0.208	1.36033e-32	13	CUNH6orf132
IL181	1.07579e-36	0.258244	0.381	0.195	2.17008e-32	13	IL18
ABLIM12	4.67848e-36	0.288134	0.647	0.485	9.43744e-32	13	ABLIM1
DPH6	1.1668e-35	0.28369	0.485	0.311	2.35366e-31	13	DPH6
CBFA2T2	1.23705e-35	0.282395	0.551	0.377	2.49537e-31	13	CBFA2T2
SMURF2	2.05652e-35	0.272279	0.659	0.505	4.1484e-31	13	SMURF2
SMARCAD1	3.65077e-35	0.255235	0.598	0.463	7.36433e-31	13	SMARCAD1
PRKAA2	9.792e-35	0.273442	0.528	0.357	1.97524e-30	13	PRKAA2
ZRANB1	1.33443e-34	0.260365	0.537	0.372	2.69182e-30	13	ZRANB1
SLC11A2	1.61054e-34	0.290607	0.484	0.314	3.24878e-30	13	SLC11A2
KCNJ15	1.88499e-34	0.321228	0.444	0.288	3.80241e-30	13	KCNJ15
PTK2B	1.94245e-34	0.266883	0.548	0.381	3.91831e-30	13	PTK2B
TAPT11	2.0858e-34	0.253041	0.448	0.279	4.20747e-30	13	TAPT1
CASP31	2.92346e-34	0.25262	0.576	0.422	5.89721e-30	13	CASP3
MLKL1	8.72055e-34	0.251483	0.502	0.334	1.75911e-29	13	MLKL
GAB1	1.25646e-33	0.260566	0.604	0.475	2.53453e-29	13	GAB1
AGAP11	2.05719e-33	0.261208	0.527	0.382	4.14977e-29	13	AGAP1
PLEKHG12	3.01694e-33	0.268941	0.414	0.246	6.08578e-29	13	PLEKHG1
ABCC3	4.40871e-33	0.260909	0.422	0.252	8.89325e-29	13	ABCC3
CEP192	5.33788e-33	0.25895	0.527	0.365	1.07676e-28	13	CEP192
EIF4E3	1.58839e-32	0.258051	0.441	0.286	3.2041e-28	13	EIF4E3
PARP4	2.51174e-32	0.255239	0.639	0.512	5.06668e-28	13	PARP4
PCGF51	4.07402e-32	0.252568	0.563	0.42	8.21811e-28	13	PCGF5
OTUD41	7.06875e-32	0.259444	0.494	0.338	1.42591e-27	13	OTUD4
GPRC5A3	9.35501e-32	0.259368	0.801	0.665	1.88709e-27	13	GPRC5A
ADK	1.00861e-30	0.269064	0.508	0.34	2.03456e-26	13	ADK
ACACA	1.61699e-29	0.265223	0.575	0.431	3.26179e-25	13	ACACA
ITPR11	2.05313e-29	0.256177	0.493	0.332	4.14157e-25	13	ITPR1
AGTPBP1	5.17045e-27	0.258842	0.431	0.283	1.04298e-22	13	AGTPBP1
PALMD2	9.0256e-27	0.258887	0.423	0.276	1.82064e-22	13	PALMD
HS2ST11	1.99346e-26	0.256641	0.56	0.442	4.02121e-22	13	HS2ST1
ZNF6551	6.06549e-26	0.250754	0.501	0.362	1.22353e-21	13	ZNF655
ARHGAP242	5.1245e-24	0.297924	0.479	0.344	1.03371e-19	13	ARHGAP24
KITLG1	1.04968e-23	0.261186	0.53	0.409	2.11742e-19	13	KITLG
TNFSF151	2.22909e-19	0.285309	0.288	0.177	4.49652e-15	13	TNFSF15
NHS2	1.3269e-18	0.252146	0.476	0.334	2.67662e-14	13	NHS
LOC1074996525	9.34215e-123	0.695014	0.872	0.547	1.8845e-118	14	LOC107499652
GAPDH3	8.89841e-121	0.356772	0.998	0.982	1.79499e-116	14	GAPDH
KCNE21	5.84817e-113	0.555534	0.443	0.114	1.17969e-108	14	KCNE2
TKT2	2.57825e-112	0.371441	0.974	0.908	5.20084e-108	14	TKT
HRCT12	3.97846e-112	0.566887	0.617	0.25	8.02534e-108	14	HRCT1
NKX2-12	3.26914e-111	0.530905	0.743	0.369	6.59451e-107	14	NKX2-1
LDHA3	9.57679e-111	0.536679	0.935	0.746	1.93183e-106	14	LDHA
SSR42	1.21753e-107	0.339228	0.996	0.94	2.456e-103	14	SSR4
SF3B52	1.51958e-102	0.442131	0.892	0.7	3.06531e-98	14	SF3B5
CAV13	1.60065e-100	0.542582	0.666	0.337	3.22882e-96	14	CAV1
CCNG13	2.11361e-99	0.47263	0.851	0.618	4.26357e-95	14	CCNG1
TMSB104	1.52398e-97	0.478355	0.958	0.761	3.07416e-93	14	TMSB10
TPI12	3.01028e-94	0.422043	0.919	0.798	6.07234e-90	14	TPI1
PKM1	4.15063e-94	0.294611	0.988	0.95	8.37266e-90	14	PKM
FABP54	7.15445e-92	0.596366	0.883	0.587	1.44319e-87	14	FABP5
CYSTM15	2.02851e-90	0.517213	0.844	0.611	4.09192e-86	14	CYSTM1
AGPAT24	5.34576e-90	0.544485	0.718	0.34	1.07835e-85	14	AGPAT2
SLC39A81	1.5696e-86	0.464162	0.81	0.525	3.1662e-82	14	SLC39A8
SSR23	1.14135e-84	0.338022	0.956	0.824	2.30233e-80	14	SSR2
EGLN32	1.93004e-84	0.495801	0.536	0.215	3.89327e-80	14	EGLN3
LOC1074996711	9.0734e-84	0.533945	0.851	0.644	1.83029e-79	14	LOC107499671
GRAMD2A1	9.44643e-84	0.511533	0.626	0.321	1.90553e-79	14	GRAMD2A
HOPX1	7.49688e-82	0.560761	0.579	0.278	1.51227e-77	14	HOPX
LOC1075095962	9.0705e-82	0.407036	0.432	0.137	1.8297e-77	14	LOC107509596
CAVIN22	1.27474e-81	0.453938	0.459	0.155	2.5714e-77	14	CAVIN2
LOC1075128402	1.6095e-81	0.469532	0.853	0.655	3.24668e-77	14	LOC107512840
NAPSA2	4.09303e-81	0.698303	0.43	0.156	8.25647e-77	14	NAPSA
SPAAR1	4.18624e-81	0.281013	0.293	0.061	8.44449e-77	14	SPAAR
NID2	7.21274e-79	0.305721	0.254	0.041	1.45495e-74	14	NID2
MIF1	7.56239e-78	0.251565	0.993	0.96	1.52548e-73	14	MIF
TIMP14	2.48104e-76	0.543304	0.723	0.423	5.00475e-72	14	TIMP1
LOC1075094262	2.97349e-76	0.731365	0.371	0.113	5.99812e-72	14	LOC107509426
ANXA22	1.0978e-75	0.266546	0.996	0.973	2.21448e-71	14	ANXA2
PDLIM22	1.79943e-75	0.360375	0.622	0.312	3.62981e-71	14	PDLIM2
PLGRKT2	6.42707e-74	0.354041	0.848	0.675	1.29647e-69	14	PLGRKT
ADGRF51	3.00828e-73	0.369361	0.525	0.208	6.0683e-69	14	ADGRF5
TIMP21	3.6324e-73	0.424979	0.487	0.212	7.32728e-69	14	TIMP2
GLRX21	9.07801e-73	0.329911	0.816	0.566	1.83122e-68	14	GLRX2
VAMP51	2.8405e-72	0.348396	0.903	0.726	5.72985e-68	14	VAMP5
GPX13	4.12523e-72	0.277048	0.99	0.971	8.32141e-68	14	GPX1
IL31RA1	1.31248e-71	0.345317	0.474	0.169	2.64753e-67	14	IL31RA
LDOC11	4.31926e-71	0.295774	0.331	0.088	8.71281e-67	14	LDOC1
SFTPB4	8.65182e-71	0.705018	0.721	0.436	1.74525e-66	14	SFTPB
CD593	1.09952e-70	0.446272	0.553	0.239	2.21795e-66	14	CD59
KRT184	2.88401e-70	0.378571	0.921	0.807	5.81763e-66	14	KRT18
P4HA23	1.17614e-69	0.418223	0.625	0.351	2.3725e-65	14	P4HA2
GATA6	1.4714e-69	0.316069	0.389	0.13	2.9681e-65	14	GATA6
SLC25A41	1.87075e-68	0.35507	0.85	0.663	3.77367e-64	14	SLC25A4
GSTP1	2.65045e-68	0.319552	0.899	0.725	5.34649e-64	14	GSTP1
CAPNS23	4.89111e-68	0.30962	0.924	0.795	9.86634e-64	14	CAPNS2
GLMP2	1.8063e-67	0.297887	0.936	0.794	3.64367e-63	14	GLMP
LOC1075214982	1.8063e-67	0.297887	0.936	0.794	3.64367e-63	14	LOC107521498
RCAN21	1.8575e-67	0.336734	0.306	0.079	3.74694e-63	14	RCAN2
DIAPH3	2.35577e-67	0.317794	0.343	0.104	4.75205e-63	14	DIAPH3
PRDX61	4.45115e-67	0.269194	0.974	0.9	8.97885e-63	14	PRDX6
LRRK23	9.36313e-67	0.497691	0.793	0.563	1.88873e-62	14	LRRK2
S100A103	1.04631e-66	0.277249	0.975	0.923	2.11062e-62	14	S100A10
ASAH12	1.13156e-66	0.366107	0.91	0.799	2.28258e-62	14	ASAH1
CUNH19orf331	1.80883e-66	0.299599	0.32	0.08	3.64877e-62	14	CUNH19orf33
NRP11	2.93692e-66	0.401136	0.641	0.341	5.92436e-62	14	NRP1
PGK12	3.65121e-66	0.332956	0.89	0.755	7.36522e-62	14	PGK1
LOC1075060411	4.78922e-66	0.451289	0.52	0.231	9.66081e-62	14	LOC107506041
POLR3K1	5.66086e-66	0.355745	0.724	0.455	1.14191e-61	14	POLR3K
SERF1A2	8.31928e-66	0.38088	0.571	0.297	1.67817e-61	14	SERF1A
ARPC1B2	1.10271e-65	0.310821	0.861	0.684	2.22438e-61	14	ARPC1B
ALCAM2	2.90435e-65	0.294171	0.973	0.905	5.85865e-61	14	ALCAM
SCNN1A1	2.57892e-63	0.343754	0.802	0.601	5.20219e-59	14	SCNN1A
SNRNP252	2.9244e-63	0.400002	0.814	0.572	5.89911e-59	14	SNRNP25
PLBD11	3.72358e-63	0.409973	0.665	0.377	7.51121e-59	14	PLBD1
LAMP32	5.31341e-63	0.43366	0.453	0.169	1.07182e-58	14	LAMP3
ID1	1.26819e-62	0.510621	0.58	0.308	2.55819e-58	14	ID1
LOC1075162222	1.04835e-61	0.55089	0.469	0.216	2.11473e-57	14	LOC107516222
AHCY1	5.1678e-61	0.361912	0.622	0.351	1.04245e-56	14	AHCY
DLC11	5.69945e-61	0.289	0.329	0.103	1.14969e-56	14	DLC1
LOC1074978104	8.20023e-61	0.472532	0.61	0.285	1.65415e-56	14	LOC107497810
SDC21	1.02161e-60	0.287783	0.457	0.193	2.0608e-56	14	SDC2
PLLP1	1.49098e-60	0.34041	0.665	0.398	3.00761e-56	14	PLLP
LOC1075019141	1.49098e-60	0.34041	0.665	0.398	3.00761e-56	14	LOC107501914
MBIP1	1.51201e-60	0.353437	0.679	0.402	3.05004e-56	14	MBIP
LOC1075144211	1.51201e-60	0.353437	0.679	0.402	3.05004e-56	14	LOC107514421
CAV23	1.98367e-60	0.371973	0.674	0.441	4.00146e-56	14	CAV2
SPTSSB3	1.22117e-59	0.354883	0.511	0.224	2.46335e-55	14	SPTSSB
SERPINA13	2.14173e-59	0.408327	0.654	0.336	4.3203e-55	14	SERPINA1
PPM1K	3.73273e-59	0.341482	0.306	0.095	7.52966e-55	14	PPM1K
AQP52	5.45632e-59	0.347445	0.936	0.838	1.10065e-54	14	AQP5
ETHE11	8.81951e-59	0.308459	0.652	0.379	1.77907e-54	14	ETHE1
AK32	1.31633e-58	0.320468	0.817	0.654	2.65531e-54	14	AK3
CST63	1.84764e-58	0.355959	0.546	0.238	3.72707e-54	14	CST6
CRIP13	1.86815e-58	0.383059	0.658	0.404	3.76842e-54	14	CRIP1
RTKN2	5.87281e-57	0.390549	0.511	0.25	1.18466e-52	14	RTKN2
SPC241	1.08634e-56	0.331504	0.601	0.32	2.19137e-52	14	SPC24
P4HA12	2.92534e-56	0.422349	0.679	0.456	5.901e-52	14	P4HA1
RPN21	4.41358e-56	0.28421	0.888	0.762	8.90308e-52	14	RPN2
CHMP4C2	1.85354e-55	0.306567	0.606	0.326	3.73896e-51	14	CHMP4C
NRG13	4.36353e-55	0.373088	0.795	0.507	8.80211e-51	14	NRG1
SDC13	7.11716e-55	0.303369	0.65	0.391	1.43567e-50	14	SDC1
TECR1	1.39184e-54	0.284797	0.866	0.734	2.80762e-50	14	TECR
CD2741	2.13373e-54	0.395676	0.524	0.313	4.30415e-50	14	CD274
PGP1	2.30764e-54	0.326636	0.683	0.446	4.65497e-50	14	PGP
LOC1075060481	2.30764e-54	0.326636	0.683	0.446	4.65497e-50	14	LOC107506048
PPP2R5A1	3.00247e-54	0.380977	0.618	0.397	6.05659e-50	14	PPP2R5A
MAB21L42	5.18714e-54	0.323399	0.497	0.241	1.04635e-49	14	MAB21L4
GPI1	1.11851e-53	0.312375	0.746	0.522	2.25626e-49	14	GPI
F11R1	3.84198e-53	0.268562	0.891	0.776	7.75005e-49	14	F11R
PRR15L1	2.45556e-52	0.276529	0.488	0.246	4.95336e-48	14	PRR15L
GNPTAB1	5.40458e-52	0.307939	0.662	0.438	1.09021e-47	14	GNPTAB
IDH2	1.38186e-50	0.28468	0.684	0.43	2.78749e-46	14	IDH2
SNX251	1.95442e-50	0.377333	0.527	0.289	3.94247e-46	14	SNX25
PTGR11	2.61366e-50	0.286074	0.799	0.615	5.27227e-46	14	PTGR1
GPR157-like2	5.66027e-50	0.319666	0.7	0.448	1.14179e-45	14	GPR157-like
LOC1075190592	5.66027e-50	0.319666	0.7	0.448	1.14179e-45	14	LOC107519059
DCTN33	5.89682e-50	0.252485	0.888	0.751	1.18951e-45	14	DCTN3
GGH1	1.07768e-49	0.297903	0.744	0.538	2.1739e-45	14	GGH
DDIT41	5.95035e-48	0.351085	0.552	0.321	1.20031e-43	14	DDIT4
ACAT23	9.33624e-48	0.314678	0.757	0.554	1.88331e-43	14	ACAT2
CADM11	5.73326e-47	0.338187	0.759	0.564	1.15651e-42	14	CADM1
AP1M21	1.01618e-46	0.262067	0.775	0.577	2.04983e-42	14	AP1M2
AVPI13	1.38008e-46	0.27832	0.777	0.568	2.7839e-42	14	AVPI1
RASSF7	2.13903e-46	0.259811	0.662	0.44	4.31485e-42	14	RASSF7
ANKRD37	1.76907e-45	0.358464	0.453	0.224	3.56858e-41	14	ANKRD37
RPS4Y11	3.44043e-45	0.277507	0.624	0.387	6.94004e-41	14	RPS4Y1
LOC1075062311	3.44043e-45	0.277507	0.624	0.387	6.94004e-41	14	LOC107506231
ATP6V0D21	4.82167e-45	0.283796	0.358	0.153	9.72627e-41	14	ATP6V0D2
SCD1	6.00542e-45	0.376955	0.611	0.376	1.21141e-40	14	SCD
CITED22	6.54808e-45	0.294261	0.537	0.298	1.32088e-40	14	CITED2
MPG1	7.25411e-45	0.255665	0.734	0.548	1.4633e-40	14	MPG
KCNS31	9.41986e-45	0.281861	0.5	0.235	1.90018e-40	14	KCNS3
CYRIA1	1.90903e-44	0.290631	0.568	0.295	3.85089e-40	14	CYRIA
PFKL1	2.02134e-44	0.292293	0.482	0.245	4.07745e-40	14	PFKL
SCEL2	1.1738e-43	0.294811	0.455	0.219	2.36778e-39	14	SCEL
SAMD4A4	1.88336e-43	0.267852	0.526	0.283	3.79911e-39	14	SAMD4A
MSN2	2.96533e-43	0.325758	0.578	0.342	5.98167e-39	14	MSN
EIF4G2	5.23021e-43	0.257506	0.827	0.687	1.05504e-38	14	EIF4G2
SKA21	5.76703e-43	0.281445	0.588	0.361	1.16332e-38	14	SKA2
HRAS2	1.2476e-42	0.253834	0.524	0.3	2.51666e-38	14	HRAS
TENT5C3	2.10757e-42	0.291994	0.828	0.587	4.2514e-38	14	TENT5C
MSMO12	2.72047e-42	0.285969	0.787	0.623	5.48774e-38	14	MSMO1
POLD42	5.95441e-42	0.280439	0.669	0.465	1.20112e-37	14	POLD4
F72	1.17199e-41	0.277097	0.416	0.195	2.36413e-37	14	F7
SLIT21	2.47544e-41	0.306486	0.378	0.152	4.99347e-37	14	SLIT2
IGFBP22	3.51359e-41	0.339835	0.403	0.177	7.08762e-37	14	IGFBP2
DRAM12	5.01592e-41	0.261758	0.49	0.246	1.01181e-36	14	DRAM1
TMEM982	8.53138e-41	0.266706	0.679	0.439	1.72095e-36	14	TMEM98
CDIPT1	1.35181e-40	0.265476	0.607	0.382	2.72687e-36	14	CDIPT
NPNT2	3.00153e-40	0.278211	0.541	0.303	6.05468e-36	14	NPNT
P4HB2	4.66881e-40	0.281441	0.731	0.495	9.41792e-36	14	P4HB
LOC1186028741	1.27654e-39	0.250781	0.342	0.152	2.57504e-35	14	LOC118602874
WWC22	1.41765e-39	0.285363	0.814	0.677	2.85968e-35	14	WWC2
HCFC1R12	1.59236e-39	0.295047	0.752	0.553	3.21211e-35	14	HCFC1R1
TNFRSF6B1	4.93679e-39	0.278656	0.763	0.583	9.95849e-35	14	TNFRSF6B
EMP21	1.85649e-38	0.268833	0.598	0.413	3.74491e-34	14	EMP2
SECISBP2L1	2.23115e-38	0.287478	0.636	0.454	4.50068e-34	14	SECISBP2L
CAPN11	2.40365e-38	0.277959	0.628	0.39	4.84865e-34	14	CAPN1
DEGS13	2.60605e-38	0.267431	0.588	0.377	5.25692e-34	14	DEGS1
CD552	2.97484e-38	0.354126	0.673	0.443	6.00084e-34	14	CD55
LOC1075178192	1.32512e-37	0.253	0.632	0.404	2.67303e-33	14	LOC107517819
GRN1	4.91449e-37	0.257649	0.661	0.445	9.91351e-33	14	GRN
CSGALNACT12	8.11257e-37	0.278792	0.656	0.389	1.63647e-32	14	CSGALNACT1
MLEC1	1.16838e-36	0.264042	0.768	0.584	2.35685e-32	14	MLEC
TSTD1	1.426e-36	0.250407	0.526	0.289	2.87653e-32	14	TSTD1
NPC22	1.93823e-36	0.294802	0.807	0.665	3.90981e-32	14	NPC2
CXCL176	2.12937e-36	0.267658	0.956	0.838	4.29537e-32	14	CXCL17
NECTIN2	1.40671e-35	0.254096	0.538	0.328	2.83762e-31	14	NECTIN2
RBP13	1.72385e-35	0.260748	0.76	0.536	3.47734e-31	14	RBP1
OSBPL62	2.45225e-34	0.250846	0.35	0.177	4.94668e-30	14	OSBPL6
OAT2	1.08203e-33	0.263503	0.535	0.32	2.18268e-29	14	OAT
TRPV22	4.94536e-33	0.251139	0.651	0.445	9.97577e-29	14	TRPV2
TSPAN82	7.27128e-31	0.279898	0.584	0.371	1.46676e-26	14	TSPAN8
IDI13	2.91356e-29	0.2589	0.838	0.715	5.87723e-25	14	IDI1
LOC1075194603	2.91356e-29	0.2589	0.838	0.715	5.87723e-25	14	LOC107519460
AHNAK3	1.60369e-27	0.25488	0.639	0.47	3.23495e-23	14	AHNAK
BNIP31	1.08155e-25	0.255101	0.414	0.247	2.18171e-21	14	BNIP3
NCKAP52	2.24286e-24	0.276999	0.648	0.471	4.52431e-20	14	NCKAP5
GPRC5A4	3.16824e-24	0.254219	0.799	0.666	6.39098e-20	14	GPRC5A
CLIC5	3.2442e-24	0.252749	0.408	0.266	6.54419e-20	14	CLIC5
SOX52	2.09714e-20	0.255886	0.587	0.389	4.23035e-16	14	SOX5
NDRG11	0	1.27189	0.917	0.179	0	15	NDRG1
PTHLH2	0	1.1806	0.835	0.182	0	15	PTHLH
NDRG4	0	0.960544	0.829	0.137	0	15	NDRG4
STC22	3.59255e-305	0.883284	0.845	0.203	7.24689e-301	15	STC2
SLC28A34	3.15248e-264	0.882096	0.834	0.247	6.35918e-260	15	SLC28A3
S100A93	8.88493e-262	1.08151	0.961	0.497	1.79227e-257	15	S100A9
S100A84	2.59256e-256	0.967068	0.974	0.566	5.22971e-252	15	S100A8
PDK4	4.00906e-246	0.89921	0.759	0.2	8.08707e-242	15	PDK4
TSPAN5	1.56675e-230	0.824162	0.786	0.258	3.16044e-226	15	TSPAN5
EGLN33	1.19769e-201	0.757975	0.736	0.21	2.41599e-197	15	EGLN3
AGR2	4.65667e-194	0.724977	0.656	0.163	9.39344e-190	15	AGR2
EPB41L22	4.41329e-187	0.608905	0.949	0.701	8.90249e-183	15	EPB41L2
ELF32	1.76824e-180	0.504743	0.981	0.815	3.56689e-176	15	ELF3
SERPINE22	2.18208e-180	0.711182	0.512	0.081	4.40169e-176	15	SERPINE2
REEP5	6.55171e-176	0.323917	0.997	0.97	1.32161e-171	15	REEP5
LOC1075065093	8.87186e-175	0.694666	0.796	0.301	1.78963e-170	15	LOC107506509
KRT233	4.89248e-172	0.700137	0.873	0.404	9.86911e-168	15	KRT23
SLC27A24	2.44805e-171	0.657855	0.93	0.665	4.93821e-167	15	SLC27A2
ALDOA2	8.94712e-171	0.396122	0.999	0.95	1.80481e-166	15	ALDOA
GPX25	5.19003e-169	0.464497	0.998	0.916	1.04693e-164	15	GPX2
SLCO1A24	1.49652e-168	0.644386	0.802	0.28	3.01878e-164	15	SLCO1A2
ARHGDIB3	2.59049e-168	0.632801	0.888	0.459	5.22554e-164	15	ARHGDIB
GAPDH4	4.31461e-167	0.36908	1	0.982	8.70343e-163	15	GAPDH
IGFBP23	1.38591e-163	0.674784	0.685	0.17	2.79566e-159	15	IGFBP2
S100P3	1.73344e-160	0.470409	0.999	0.888	3.4967e-156	15	S100P
LOC1075190353	1.73344e-160	0.470409	0.999	0.888	3.4967e-156	15	LOC107519035
S100A124	5.80448e-159	0.680197	0.972	0.649	1.17088e-154	15	S100A12
CA12	9.37974e-156	0.403598	0.34	0.025	1.89208e-151	15	CA12
GAN	9.90953e-153	0.659399	0.798	0.407	1.99895e-148	15	GAN
GREM2	1.19731e-152	0.536342	0.43	0.061	2.41521e-148	15	GREM2
GNG5	6.19962e-150	0.262028	0.999	0.987	1.25059e-145	15	GNG5
ANKRD371	2.19885e-147	0.611538	0.642	0.22	4.43552e-143	15	ANKRD37
SMS1	5.06094e-146	0.515832	0.87	0.561	1.02089e-141	15	SMS
LOC1186129684	4.71792e-144	0.645855	0.938	0.583	9.517e-140	15	LOC118612968
CTSE4	1.32879e-143	0.593366	0.775	0.313	2.68044e-139	15	CTSE
UGT2A25	7.81827e-140	0.690191	0.961	0.596	1.5771e-135	15	UGT2A2
SERPINB113	9.95796e-136	0.610835	0.703	0.309	2.00872e-131	15	SERPINB11
VTCN11	2.75074e-133	0.587779	0.679	0.269	5.5488e-129	15	VTCN1
LDHA4	3.52665e-133	0.488309	0.963	0.746	7.11395e-129	15	LDHA
PLAT3	8.15801e-133	0.612096	0.633	0.206	1.64563e-128	15	PLAT
FAM13A4	1.17179e-132	0.560972	0.922	0.692	2.36373e-128	15	FAM13A
ADH74	1.87745e-130	0.646634	0.771	0.33	3.78718e-126	15	ADH7
PDE8B3	2.89035e-130	0.570183	0.71	0.302	5.83041e-126	15	PDE8B
LOC1075088676	6.28707e-130	0.623809	0.941	0.602	1.26823e-125	15	LOC107508867
HAS25	7.37463e-130	0.663207	0.795	0.371	1.48761e-125	15	HAS2
FCGRT	1.61123e-128	0.271685	0.999	0.976	3.25018e-124	15	FCGRT
LOC1075145982	6.69115e-128	0.524851	0.47	0.12	1.34974e-123	15	LOC107514598
ERO1A1	3.32229e-126	0.486054	0.559	0.173	6.70171e-122	15	ERO1A
GLIS34	2.8769e-123	0.551683	0.916	0.597	5.80328e-119	15	GLIS3
GPR157	5.5992e-123	0.463487	0.506	0.129	1.12947e-118	15	GPR157
GOLM1	2.87964e-122	0.304018	0.99	0.929	5.80881e-118	15	GOLM1
TPI13	8.24007e-122	0.407205	0.952	0.797	1.66219e-117	15	TPI1
C35	7.08327e-121	0.453898	0.983	0.807	1.42884e-116	15	C3
TEX334	1.16387e-117	0.50221	0.678	0.287	2.34775e-113	15	TEX33
SULT1B1	2.67897e-115	0.441143	0.433	0.105	5.40403e-111	15	SULT1B1
IFNAR22	2.9827e-115	0.435307	0.894	0.646	6.0167e-111	15	IFNAR2
ADORA2B3	7.76872e-115	0.474866	0.641	0.225	1.56711e-110	15	ADORA2B
TMSB4X1	2.50665e-114	0.327617	1	0.972	5.05641e-110	15	TMSB4X
BLNK3	7.09109e-114	0.453082	0.776	0.396	1.43042e-109	15	BLNK
FCGBP1	2.30522e-113	0.424202	0.405	0.092	4.6501e-109	15	FCGBP
LOC1075217721	2.30522e-113	0.424202	0.405	0.092	4.6501e-109	15	LOC107521772
FBP13	4.32546e-112	0.53969	0.529	0.162	8.72532e-108	15	FBP1
RAMP13	1.18979e-109	0.362386	0.985	0.843	2.40005e-105	15	RAMP1
MPV17L4	5.90903e-109	0.488158	0.801	0.389	1.19197e-104	15	MPV17L
LOC1075110392	5.43624e-108	0.440783	0.937	0.714	1.0966e-103	15	LOC107511039
PGK13	8.41004e-107	0.40672	0.906	0.755	1.69647e-102	15	PGK1
IFITM53	1.80397e-105	0.600389	0.538	0.176	3.63896e-101	15	IFITM5
LONRF21	2.15905e-105	0.450079	0.443	0.12	4.35524e-101	15	LONRF2
LOC1075208414	3.49116e-105	0.422741	0.986	0.917	7.04236e-101	15	LOC107520841
CFD2	7.18502e-103	0.5534	0.488	0.183	1.44936e-98	15	CFD
COX8A	6.89014e-101	0.258141	0.994	0.962	1.38988e-96	15	COX8A
LOC107497080	6.89014e-101	0.258141	0.994	0.962	1.38988e-96	15	LOC107497080
TAC44	7.827e-99	0.62557	0.672	0.277	1.57886e-94	15	TAC4
ASPH1	1.05173e-98	0.263925	0.982	0.946	2.12155e-94	15	ASPH
ATP13A54	1.14766e-98	0.434792	0.541	0.175	2.31506e-94	15	ATP13A5
BHLHE401	1.78326e-98	0.465938	0.661	0.311	3.59719e-94	15	BHLHE40
TSHZ24	1.94365e-98	0.417508	0.967	0.757	3.92073e-94	15	TSHZ2
GPI2	2.89051e-98	0.432671	0.802	0.521	5.83073e-94	15	GPI
LOC1186027851	1.21615e-96	0.405436	0.458	0.141	2.45323e-92	15	LOC118602785
SOX41	1.25046e-96	0.399653	0.897	0.69	2.52243e-92	15	SOX4
LRRC8B3	1.6995e-96	0.4018	0.912	0.673	3.42824e-92	15	LRRC8B
DDIT42	1.40842e-94	0.48523	0.646	0.319	2.84106e-90	15	DDIT4
LOC1186028742	3.44196e-92	0.355573	0.469	0.149	6.94312e-88	15	LOC118602874
PKM2	3.66178e-90	0.254564	0.997	0.95	7.38655e-86	15	PKM
TXNIP	7.81465e-90	0.431592	0.861	0.66	1.57637e-85	15	TXNIP
LOC107509948	7.81465e-90	0.431592	0.861	0.66	1.57637e-85	15	LOC107509948
NECTIN31	8.52005e-89	0.317064	0.325	0.073	1.71866e-84	15	NECTIN3
ADIPOR23	1.19477e-88	0.431101	0.786	0.515	2.4101e-84	15	ADIPOR2
SLC15A22	7.18057e-88	0.434232	0.598	0.241	1.44846e-83	15	SLC15A2
UQCRQ	8.81261e-86	0.27804	0.951	0.874	1.77768e-81	15	UQCRQ
LOC107497034	8.81261e-86	0.27804	0.951	0.874	1.77768e-81	15	LOC107497034
ADCY24	1.42763e-85	0.448203	0.654	0.295	2.87981e-81	15	ADCY2
SULT1E13	2.22175e-85	0.454261	0.502	0.173	4.48171e-81	15	SULT1E1
STEAP11	4.48515e-85	0.426741	0.541	0.22	9.04744e-81	15	STEAP1
MXI1	5.01807e-85	0.393351	0.611	0.292	1.01224e-80	15	MXI1
EMP22	5.58581e-84	0.371566	0.716	0.41	1.12677e-79	15	EMP2
BLVRB3	6.70629e-82	0.328752	0.967	0.828	1.35279e-77	15	BLVRB
AHNAK4	4.43595e-80	0.422737	0.759	0.467	8.94821e-76	15	AHNAK
LOC1186038013	3.55587e-79	0.511145	0.895	0.582	7.17289e-75	15	LOC118603801
CP3	8.18211e-79	0.44485	0.634	0.301	1.6505e-74	15	CP
LOC1075182103	8.18211e-79	0.44485	0.634	0.301	1.6505e-74	15	LOC107518210
TMEM2053	1.80114e-78	0.289384	0.951	0.836	3.63326e-74	15	TMEM205
LMO2	2.21149e-77	0.295175	0.354	0.1	4.46102e-73	15	LMO2
WFDC24	2.63172e-76	0.266086	0.997	0.954	5.3087e-72	15	WFDC2
SLC6A141	5.94785e-76	0.335132	0.359	0.098	1.1998e-71	15	SLC6A14
CERS62	8.03192e-76	0.418743	0.821	0.508	1.6202e-71	15	CERS6
M6PR	1.53218e-75	0.332326	0.826	0.636	3.09072e-71	15	M6PR
SYNE21	1.85462e-75	0.299575	0.969	0.897	3.74114e-71	15	SYNE2
CPT1A	5.41825e-75	0.334427	0.871	0.709	1.09297e-70	15	CPT1A
LOC1186028172	5.23722e-74	0.298751	0.999	0.917	1.05645e-69	15	LOC118602817
SYTL22	3.40219e-73	0.38882	0.808	0.507	6.8629e-69	15	SYTL2
SIX13	2.66069e-71	0.349288	0.74	0.438	5.36714e-67	15	SIX1
PSME11	6.15167e-71	0.258068	0.964	0.879	1.24091e-66	15	PSME1
GSTT45	9.00899e-71	0.299064	0.981	0.897	1.81729e-66	15	GSTT4
LOC1075006905	9.00899e-71	0.299064	0.981	0.897	1.81729e-66	15	LOC107500690
SLC4A72	1.55832e-70	0.358374	0.857	0.646	3.14344e-66	15	SLC4A7
SHTN1	1.04182e-69	0.370044	0.635	0.361	2.10156e-65	15	SHTN1
PRR131	1.06991e-69	0.315064	0.84	0.637	2.15822e-65	15	PRR13
RAB152	2.15638e-69	0.349969	0.718	0.448	4.34985e-65	15	RAB15
RDH123	1.10714e-68	0.354918	0.709	0.44	2.23331e-64	15	RDH12
LOC1075218255	3.99118e-68	0.517491	0.902	0.609	8.05102e-64	15	LOC107521825
PYGL	8.09043e-68	0.350493	0.589	0.291	1.632e-63	15	PYGL
CPNE3	6.88808e-67	0.323524	0.769	0.533	1.38946e-62	15	CPNE3
LOC1075153331	1.51524e-66	0.591366	0.56	0.28	3.05655e-62	15	LOC107515333
STOM	3.8149e-66	0.295224	0.411	0.147	7.69542e-62	15	STOM
CHL11	9.65224e-66	0.30839	0.492	0.207	1.94705e-61	15	CHL1
CUNH11orf522	2.88089e-65	0.327724	0.752	0.492	5.81133e-61	15	CUNH11orf52
ABCD3	2.99414e-65	0.268434	0.896	0.786	6.03978e-61	15	ABCD3
SIX31	1.05649e-64	0.279675	0.49	0.215	2.13116e-60	15	SIX3
ASRGL1	1.59043e-64	0.355512	0.753	0.516	3.20822e-60	15	ASRGL1
PGAM1	4.60441e-64	0.275826	0.882	0.762	9.28801e-60	15	PGAM1
BNIP3L	5.37796e-64	0.287417	0.879	0.743	1.08484e-59	15	BNIP3L
RETREG11	1.65719e-63	0.357761	0.753	0.464	3.34288e-59	15	RETREG1
STX7	8.29645e-63	0.317571	0.787	0.572	1.67356e-58	15	STX7
LOC1075006911	1.05369e-62	0.315415	0.526	0.253	2.1255e-58	15	LOC107500691
CCDC911	1.96232e-62	0.289233	0.846	0.686	3.95839e-58	15	CCDC91
IFIT13	5.17188e-62	0.426674	0.825	0.537	1.04327e-57	15	IFIT1
LOC1075016243	5.17188e-62	0.426674	0.825	0.537	1.04327e-57	15	LOC107501624
C4B3	6.02962e-62	0.392554	0.624	0.3	1.21629e-57	15	C4B
LOC1074984353	6.02962e-62	0.392554	0.624	0.3	1.21629e-57	15	LOC107498435
LOC1074983751	7.19496e-62	0.303871	0.862	0.718	1.45137e-57	15	LOC107498375
IFI273	1.75731e-61	0.326628	0.999	0.88	3.54485e-57	15	IFI27
LOC1075112623	1.75731e-61	0.326628	0.999	0.88	3.54485e-57	15	LOC107511262
CFI4	9.74241e-61	0.324276	0.887	0.688	1.96524e-56	15	CFI
H2AFJ1	1.08385e-60	0.280699	0.866	0.724	2.18634e-56	15	H2AFJ
LOC1075086121	1.08385e-60	0.280699	0.866	0.724	2.18634e-56	15	LOC107508612
CA91	1.13511e-60	0.299891	0.38	0.134	2.28974e-56	15	CA9
WBP1L	6.79996e-60	0.324258	0.74	0.502	1.37169e-55	15	WBP1L
PFKL2	1.32953e-59	0.294729	0.518	0.244	2.68192e-55	15	PFKL
TFCP2L1	1.70819e-59	0.326113	0.365	0.134	3.44576e-55	15	TFCP2L1
SLC18B12	1.99499e-59	0.304096	0.527	0.275	4.02429e-55	15	SLC18B1
TANC23	3.50469e-59	0.331011	0.853	0.643	7.06967e-55	15	TANC2
IGF2BP22	2.52674e-58	0.335053	0.81	0.552	5.09694e-54	15	IGF2BP2
GRAMD2B1	2.54869e-58	0.307418	0.82	0.652	5.14121e-54	15	GRAMD2B
EPN2	5.78361e-57	0.308847	0.754	0.557	1.16667e-52	15	EPN2
TST4	1.72337e-56	0.292863	0.892	0.719	3.47638e-52	15	TST
MRTFB4	1.91226e-56	0.303649	0.877	0.683	3.85742e-52	15	MRTFB
PIK3R12	2.04506e-56	0.30654	0.838	0.693	4.1253e-52	15	PIK3R1
LOC1075031754	3.08932e-56	0.387381	0.966	0.719	6.23177e-52	15	LOC107503175
IL20RA3	8.2435e-56	0.311225	0.587	0.288	1.66288e-51	15	IL20RA
EBPL	9.10563e-56	0.321706	0.547	0.298	1.83679e-51	15	EBPL
CTSS2	2.79512e-55	0.279115	0.868	0.696	5.63832e-51	15	CTSS
CAPG3	3.05707e-55	0.315455	0.78	0.53	6.16671e-51	15	CAPG
MDM42	2.56454e-54	0.293839	0.802	0.614	5.17318e-50	15	MDM4
TMPRSS11A1	4.5166e-54	0.283707	0.348	0.128	9.11088e-50	15	TMPRSS11A
PHACTR22	9.99936e-54	0.250231	0.942	0.831	2.01707e-49	15	PHACTR2
SLC35D14	1.32849e-53	0.346266	0.689	0.432	2.67983e-49	15	SLC35D1
CUNH12orf572	2.18954e-53	0.286942	0.795	0.579	4.41673e-49	15	CUNH12orf57
IFNGR22	7.40502e-53	0.283061	0.859	0.679	1.49374e-48	15	IFNGR2
SLC9A9	9.60127e-53	0.320315	0.464	0.208	1.93677e-48	15	SLC9A9
HSPB12	1.367e-52	0.284993	0.932	0.8	2.75751e-48	15	HSPB1
ARHGAP28	2.23534e-52	0.310408	0.599	0.332	4.50913e-48	15	ARHGAP28
FAM3C1	3.18636e-52	0.299043	0.8	0.627	6.42753e-48	15	FAM3C
ZPLD1	1.11048e-51	0.300852	0.3	0.11	2.24006e-47	15	ZPLD1
SERPINE12	2.57139e-51	0.324535	0.309	0.1	5.18701e-47	15	SERPINE1
NPEPPS	4.07488e-51	0.255407	0.861	0.732	8.21985e-47	15	NPEPPS
GRAMD1C1	4.16119e-51	0.288966	0.742	0.543	8.39396e-47	15	GRAMD1C
IKZF23	7.08091e-51	0.298353	0.805	0.603	1.42836e-46	15	IKZF2
LMCD14	8.37386e-51	0.357216	0.872	0.676	1.68918e-46	15	LMCD1
LRRC261	4.44542e-50	0.282126	0.491	0.243	8.96731e-46	15	LRRC26
ADD31	5.50706e-50	0.286514	0.805	0.611	1.11088e-45	15	ADD3
AUH	5.95762e-50	0.266488	0.853	0.705	1.20177e-45	15	AUH
KLHL243	5.9963e-50	0.276105	0.869	0.663	1.20957e-45	15	KLHL24
MX12	7.75865e-50	0.334756	0.956	0.761	1.56508e-45	15	MX1
CFHR33	9.39641e-50	0.343708	0.659	0.407	1.89544e-45	15	CFHR3
LOC1075208173	9.39641e-50	0.343708	0.659	0.407	1.89544e-45	15	LOC107520817
SCNN1B	1.40926e-49	0.26282	0.405	0.179	2.84275e-45	15	SCNN1B
VMO15	1.75266e-49	0.342742	0.797	0.547	3.53546e-45	15	VMO1
LDLRAD31	6.21078e-49	0.303571	0.54	0.299	1.25284e-44	15	LDLRAD3
CNST	7.0546e-49	0.309803	0.565	0.338	1.42305e-44	15	CNST
LY6E1	1.13692e-48	0.281562	0.838	0.601	2.2934e-44	15	LY6E
PARM12	1.29117e-48	0.31217	0.676	0.456	2.60455e-44	15	PARM1
CASP11	1.76527e-48	0.269762	0.471	0.225	3.5609e-44	15	CASP1
LOC1075042941	1.76527e-48	0.269762	0.471	0.225	3.5609e-44	15	LOC107504294
HS3ST1	3.41192e-48	0.271776	0.443	0.212	6.88252e-44	15	HS3ST1
F2RL23	4.07669e-48	0.28502	0.692	0.406	8.22351e-44	15	F2RL2
LGALS92	5.2012e-48	0.292078	0.764	0.487	1.04919e-43	15	LGALS9
STXBP51	2.13366e-47	0.300062	0.612	0.392	4.30401e-43	15	STXBP5
IFNAR1	2.48384e-47	0.276279	0.624	0.401	5.01041e-43	15	IFNAR1
ITSN12	2.58528e-47	0.294861	0.512	0.282	5.21503e-43	15	ITSN1
MEIS11	5.96843e-47	0.288553	0.513	0.27	1.20395e-42	15	MEIS1
PFKP	1.31016e-46	0.282593	0.502	0.272	2.64285e-42	15	PFKP
LOC107519463	1.31016e-46	0.282593	0.502	0.272	2.64285e-42	15	LOC107519463
CBLB2	2.18917e-46	0.280171	0.849	0.685	4.41599e-42	15	CBLB
ZNF292	3.09777e-46	0.252635	0.79	0.649	6.24882e-42	15	ZNF292
LGR52	3.35633e-46	0.328097	0.453	0.236	6.77039e-42	15	LGR5
PON13	3.59471e-46	0.27897	0.445	0.198	7.25126e-42	15	PON1
ANKRD22	4.82621e-46	0.258015	0.484	0.248	9.73543e-42	15	ANKRD22
KRT153	1.42232e-45	0.390029	0.77	0.518	2.8691e-41	15	KRT15
LOC1075137943	1.42232e-45	0.390029	0.77	0.518	2.8691e-41	15	LOC107513794
SLCO4C14	3.45689e-45	0.299368	0.601	0.361	6.97324e-41	15	SLCO4C1
IRF72	8.25417e-45	0.331253	0.896	0.617	1.66503e-40	15	IRF7
AHR3	1.11124e-44	0.267769	0.873	0.752	2.2416e-40	15	AHR
IQGAP24	3.19061e-44	0.282455	0.777	0.577	6.43609e-40	15	IQGAP2
ALOX153	5.99121e-44	0.272122	0.38	0.161	1.20855e-39	15	ALOX15
NCOA3	7.81774e-44	0.276279	0.663	0.44	1.57699e-39	15	NCOA3
IFI27L23	1.31372e-43	0.257622	0.717	0.526	2.65004e-39	15	IFI27L2
LOC1075112603	1.31372e-43	0.257622	0.717	0.526	2.65004e-39	15	LOC107511260
SYNJ2BP	2.03952e-43	0.273476	0.667	0.45	4.11413e-39	15	SYNJ2BP
LOC107507043	2.03952e-43	0.273476	0.667	0.45	4.11413e-39	15	LOC107507043
ATP10B2	3.48761e-43	0.287475	0.535	0.301	7.0352e-39	15	ATP10B
MEIS22	4.85128e-43	0.288511	0.577	0.32	9.786e-39	15	MEIS2
NFIL3	4.91567e-43	0.279393	0.779	0.585	9.91588e-39	15	NFIL3
DOCK71	1.3247e-42	0.275828	0.803	0.647	2.67219e-38	15	DOCK7
LGR41	1.89654e-42	0.283571	0.779	0.609	3.82569e-38	15	LGR4
KDSR	7.53852e-42	0.255283	0.739	0.528	1.52067e-37	15	KDSR
SCIN1	1.08481e-41	0.273533	0.564	0.346	2.18829e-37	15	SCIN
LOC1075134093	1.14955e-41	0.276168	0.688	0.422	2.31888e-37	15	LOC107513409
FAM3D1	1.73014e-41	0.301975	0.564	0.352	3.49003e-37	15	FAM3D
LNX1	2.28161e-41	0.273181	0.593	0.353	4.60246e-37	15	LNX1
DDX582	2.69058e-41	0.299104	0.871	0.622	5.42743e-37	15	DDX58
P4HA13	6.18932e-41	0.270872	0.7	0.456	1.24851e-36	15	P4HA1
PDE4D5	6.5056e-41	0.268648	0.972	0.858	1.31231e-36	15	PDE4D
ABCA11	8.96387e-41	0.335137	0.426	0.203	1.80819e-36	15	ABCA1
SP1102	3.41767e-40	0.272736	0.759	0.531	6.89412e-36	15	SP110
ARHGEF382	5.56961e-40	0.257021	0.534	0.288	1.1235e-35	15	ARHGEF38
CBR13	1.00529e-39	0.275163	0.839	0.717	2.02786e-35	15	CBR1
LOC1074993603	1.00529e-39	0.275163	0.839	0.717	2.02786e-35	15	LOC107499360
ROBO12	1.58876e-39	0.267297	0.815	0.625	3.20485e-35	15	ROBO1
PLCE12	7.15476e-39	0.278178	0.556	0.321	1.44326e-34	15	PLCE1
UBE2E21	9.34636e-39	0.291406	0.564	0.326	1.88535e-34	15	UBE2E2
HMBOX11	1.53979e-38	0.258081	0.698	0.506	3.10606e-34	15	HMBOX1
TMEM176B3	1.62101e-38	0.272357	0.629	0.367	3.2699e-34	15	TMEM176B
SCAI1	2.93941e-38	0.252491	0.553	0.352	5.92937e-34	15	SCAI
PTN1	3.16478e-38	0.297288	0.704	0.508	6.384e-34	15	PTN
STEAP41	3.61577e-38	0.298581	0.422	0.197	7.29374e-34	15	STEAP4
CCDC802	3.69691e-38	0.337748	0.51	0.29	7.4574e-34	15	CCDC80
UXS11	3.70022e-36	0.270126	0.568	0.381	7.46409e-32	15	UXS1
PLIN21	4.59761e-36	0.264956	0.609	0.435	9.27429e-32	15	PLIN2
IGFBP53	9.92384e-36	0.327222	0.791	0.597	2.00184e-31	15	IGFBP5
MGP4	1.16609e-34	0.498851	0.365	0.181	2.35224e-30	15	MGP
LOC1075086164	1.16609e-34	0.498851	0.365	0.181	2.35224e-30	15	LOC107508616
TMPRSS42	1.58617e-34	0.264899	0.593	0.392	3.19962e-30	15	TMPRSS4
PLAC83	2.36926e-34	0.416417	0.696	0.513	4.77927e-30	15	PLAC8
IL1R11	7.71389e-34	0.260035	0.789	0.659	1.55605e-29	15	IL1R1
PAQR8	7.87261e-32	0.290176	0.424	0.229	1.58806e-27	15	PAQR8
LOC1075162223	1.03407e-31	0.285233	0.417	0.218	2.08593e-27	15	LOC107516222
PPARG1	2.36167e-29	0.30391	0.439	0.258	4.76396e-25	15	PPARG
IFIT33	3.05358e-29	0.273319	0.668	0.419	6.15968e-25	15	IFIT3
CXCL81	7.10967e-25	0.267553	0.312	0.169	1.43416e-20	15	CXCL8
RNF144B	2.01699e-23	0.25325	0.6	0.438	4.06867e-19	15	RNF144B
GSTM34	3.92418e-22	0.269609	0.676	0.516	7.91585e-18	15	GSTM3
PARD3B2	6.77945e-215	0.595309	0.991	0.815	1.36755e-210	16	PARD3B
MECOM2	3.4018e-199	0.412596	1	0.97	6.86212e-195	16	MECOM
FMNL21	8.54123e-193	0.597809	0.991	0.798	1.72294e-188	16	FMNL2
LRRK24	5.46974e-186	0.878056	0.946	0.56	1.10336e-181	16	LRRK2
ADAMTSL12	3.14033e-185	0.574999	0.993	0.867	6.33467e-181	16	ADAMTSL1
PARD32	1.07668e-183	0.447627	1	0.922	2.17188e-179	16	PARD3
CELF21	1.53801e-179	0.715245	0.922	0.587	3.10248e-175	16	CELF2
PTPRK3	1.81733e-176	0.407224	1	0.951	3.66593e-172	16	PTPRK
EXT12	2.63833e-176	0.643246	0.972	0.694	5.32203e-172	16	EXT1
SOX53	8.44745e-176	0.87895	0.834	0.384	1.70402e-171	16	SOX5
MGAT51	1.23911e-171	0.588309	0.983	0.765	2.49953e-167	16	MGAT5
ALCAM3	6.19889e-171	0.499661	0.998	0.904	1.25044e-166	16	ALCAM
APBB23	1.01178e-170	0.630698	0.98	0.736	2.04095e-166	16	APBB2
DOCK53	2.34415e-168	0.651032	0.934	0.622	4.72863e-164	16	DOCK5
SPTBN12	1.51196e-165	0.490745	0.997	0.892	3.04992e-161	16	SPTBN1
ZFAND32	3.84735e-164	0.427541	0.999	0.896	7.76088e-160	16	ZFAND3
RBMS34	7.74213e-160	0.509736	0.994	0.842	1.56174e-155	16	RBMS3
NCOA22	2.62159e-150	0.517233	0.975	0.756	5.28827e-146	16	NCOA2
UTRN2	1.39317e-149	0.449296	0.995	0.864	2.81031e-145	16	UTRN
MSI22	9.73085e-149	0.445005	0.99	0.858	1.96291e-144	16	MSI2
SMAD32	1.02721e-147	0.626792	0.864	0.563	2.07208e-143	16	SMAD3
LRBA2	2.03445e-147	0.363497	0.999	0.935	4.10389e-143	16	LRBA
RALGAPA22	4.61835e-147	0.420986	0.999	0.903	9.31614e-143	16	RALGAPA2
CDC42BPA1	5.71345e-146	0.485861	0.98	0.793	1.15252e-141	16	CDC42BPA
RAPGEF22	1.18652e-145	0.532402	0.968	0.728	2.39346e-141	16	RAPGEF2
AKAP132	4.4794e-145	0.481604	0.985	0.832	9.03585e-141	16	AKAP13
LPP1	8.75657e-145	0.438141	0.997	0.882	1.76637e-140	16	LPP
LOC1075059031	8.75657e-145	0.438141	0.997	0.882	1.76637e-140	16	LOC107505903
MYO1D2	2.80155e-143	0.565333	0.957	0.723	5.65128e-139	16	MYO1D
NR3C21	8.17757e-142	0.464849	0.993	0.849	1.64958e-137	16	NR3C2
NAV22	2.73087e-141	0.65051	0.903	0.603	5.50872e-137	16	NAV2
PATJ1	2.85214e-141	0.401193	0.994	0.886	5.75333e-137	16	PATJ
KIAA12173	1.59165e-140	0.465723	0.995	0.876	3.21068e-136	16	KIAA1217
LMO72	7.97139e-140	0.392388	1	0.972	1.60799e-135	16	LMO7
GSK3B1	1.28627e-139	0.514811	0.929	0.682	2.59467e-135	16	GSK3B
FNDC3B2	1.29916e-139	0.546307	0.931	0.651	2.62067e-135	16	FNDC3B
ARL153	7.8055e-138	0.53265	0.965	0.719	1.57453e-133	16	ARL15
MED13L2	8.50153e-137	0.482493	0.966	0.757	1.71493e-132	16	MED13L
ARID1B2	8.173e-136	0.459159	0.972	0.763	1.64866e-131	16	ARID1B
NFIA1	2.6586e-135	0.53179	0.955	0.699	5.36293e-131	16	NFIA
DOCK91	1.45774e-134	0.520087	0.964	0.722	2.94056e-130	16	DOCK9
FOXP12	1.96572e-133	0.458225	0.992	0.836	3.96526e-129	16	FOXP1
ANK32	6.56991e-133	0.413452	0.999	0.942	1.32528e-128	16	ANK3
QKI2	1.25016e-132	0.514314	0.949	0.708	2.52182e-128	16	QKI
EML41	3.63579e-132	0.381192	0.995	0.925	7.33412e-128	16	EML4
USP342	3.05238e-131	0.441676	0.975	0.78	6.15726e-127	16	USP34
DTNA3	3.16763e-131	0.618663	0.891	0.584	6.38974e-127	16	DTNA
CADM12	1.04881e-128	0.602487	0.864	0.562	2.11566e-124	16	CADM1
TRIO3	3.82588e-128	0.601553	0.81	0.489	7.71756e-124	16	TRIO
LOC1075128252	5.53888e-128	0.467619	0.995	0.842	1.1173e-123	16	LOC107512825
SND12	8.6365e-127	0.496319	0.942	0.715	1.74216e-122	16	SND1
CTNNA11	2.04291e-126	0.364476	1	0.928	4.12096e-122	16	CTNNA1
CAB391	6.47573e-126	0.501777	0.96	0.758	1.30629e-121	16	CAB39
PCDH72	2.76653e-124	0.428619	0.993	0.86	5.58064e-120	16	PCDH7
PICALM1	4.36313e-123	0.440801	0.983	0.814	8.80131e-119	16	PICALM
MBNL11	2.18306e-122	0.41674	0.989	0.875	4.40368e-118	16	MBNL1
KIF16B2	5.25652e-121	0.377321	0.991	0.885	1.06035e-116	16	KIF16B
ZBTB203	1.6668e-120	0.456258	0.992	0.846	3.36228e-116	16	ZBTB20
PRKCA3	1.06366e-119	0.632069	0.83	0.55	2.14561e-115	16	PRKCA
HUWE11	2.71553e-119	0.419013	0.949	0.744	5.47777e-115	16	HUWE1
ARHGEF282	4.63865e-119	0.439701	0.979	0.793	9.35708e-115	16	ARHGEF28
FARP12	6.8952e-119	0.388951	0.995	0.881	1.3909e-114	16	FARP1
VPS13B3	2.51512e-118	0.408857	0.99	0.829	5.0735e-114	16	VPS13B
STK391	4.39071e-118	0.381805	0.998	0.928	8.85693e-114	16	STK39
JMJD1C2	5.42381e-118	0.369123	0.997	0.91	1.09409e-113	16	JMJD1C
IGF1R1	3.06118e-116	0.42948	0.984	0.797	6.17501e-112	16	IGF1R
ANKRD171	1.17196e-115	0.440275	0.955	0.741	2.36407e-111	16	ANKRD17
ATXN13	4.59625e-115	0.437345	0.972	0.809	9.27156e-111	16	ATXN1
NRG14	5.03727e-114	0.672541	0.906	0.505	1.01612e-109	16	NRG1
NF11	5.92607e-114	0.436554	0.93	0.707	1.19541e-109	16	NF1
KCNMA11	3.17919e-113	0.716753	0.527	0.173	6.41306e-109	16	KCNMA1
BIRC61	7.43083e-113	0.413453	0.923	0.724	1.49895e-108	16	BIRC6
NBEAL11	1.55329e-111	0.420425	0.985	0.811	3.13329e-107	16	NBEAL1
UBE2H	2.57057e-111	0.382914	0.993	0.894	5.18535e-107	16	UBE2H
LOC1186069011	4.95949e-111	0.581981	0.722	0.423	1.00043e-106	16	LOC118606901
SIPA1L11	2.91541e-110	0.41369	0.974	0.775	5.88097e-106	16	SIPA1L1
TEAD12	3.92849e-110	0.467108	0.945	0.709	7.92454e-106	16	TEAD1
CARMIL12	2.33797e-109	0.433702	0.958	0.738	4.71615e-105	16	CARMIL1
NCKAP53	1.06876e-108	0.64856	0.843	0.467	2.15591e-104	16	NCKAP5
MAGI33	3.34233e-108	0.51206	0.967	0.749	6.74214e-104	16	MAGI3
EFNA51	3.3895e-108	0.466367	0.964	0.75	6.83729e-104	16	EFNA5
STOX22	2.02888e-107	0.484251	0.911	0.645	4.09265e-103	16	STOX2
CYP4B13	4.16348e-107	0.500469	0.974	0.764	8.39857e-103	16	CYP4B1
MAGI11	7.248e-107	0.598209	0.749	0.486	1.46207e-102	16	MAGI1
WSB12	1.3448e-106	0.475118	0.942	0.734	2.71274e-102	16	WSB1
WWOX2	1.38883e-106	0.459391	0.985	0.813	2.80155e-102	16	WWOX
TRIP122	2.63513e-106	0.395819	0.959	0.776	5.31559e-102	16	TRIP12
MAP4K41	1.02188e-105	0.470935	0.89	0.663	2.06133e-101	16	MAP4K4
LARGE11	1.65649e-105	0.563942	0.686	0.417	3.34147e-101	16	LARGE1
CUX12	2.892e-105	0.375904	0.971	0.816	5.83374e-101	16	CUX1
ATP11A2	5.51383e-105	0.423303	0.985	0.812	1.11225e-100	16	ATP11A
TSC22D21	1.39307e-104	0.556003	0.794	0.528	2.8101e-100	16	TSC22D2
LOC1075062032	3.58735e-104	0.662399	0.627	0.328	7.23641e-100	16	LOC107506203
OGT	8.66144e-104	0.541274	0.684	0.448	1.74719e-99	16	OGT
FER2	1.00971e-103	0.444904	0.92	0.692	2.03679e-99	16	FER
RBM473	2.53244e-103	0.37599	0.986	0.848	5.10845e-99	16	RBM47
WWC12	3.94556e-103	0.439195	0.883	0.661	7.95899e-99	16	WWC1
PPM1H2	8.00999e-103	0.48156	0.802	0.564	1.61578e-98	16	PPM1H
ROCK21	2.95724e-102	0.42709	0.985	0.853	5.96535e-98	16	ROCK2
FAT12	3.08533e-102	0.480069	0.914	0.646	6.22373e-98	16	FAT1
CHD2	2.40332e-101	0.357383	0.982	0.869	4.84799e-97	16	CHD2
PTPN132	4.89081e-101	0.492677	0.933	0.696	9.86575e-97	16	PTPN13
ITGB64	4.11025e-100	0.464038	0.977	0.785	8.2912e-96	16	ITGB6
PPP6R31	6.78434e-100	0.424444	0.846	0.64	1.36854e-95	16	PPP6R3
FBXL172	1.00805e-99	0.431792	0.929	0.694	2.03343e-95	16	FBXL17
TCF7L21	3.79154e-99	0.440376	0.868	0.645	7.64829e-95	16	TCF7L2
SFTPB5	2.60163e-98	0.639282	0.946	0.432	5.24801e-94	16	SFTPB
APP2	4.75181e-98	0.407376	0.983	0.787	9.58536e-94	16	APP
LOC1074983232	4.75181e-98	0.407376	0.983	0.787	9.58536e-94	16	LOC107498323
SHROOM34	5.45893e-98	0.46402	0.968	0.732	1.10117e-93	16	SHROOM3
HERC4	1.80439e-97	0.49461	0.766	0.543	3.63982e-93	16	HERC4
CEP833	4.67103e-97	0.489863	0.984	0.806	9.42241e-93	16	CEP83
SLC22A232	2.40913e-96	0.500006	0.846	0.578	4.85969e-92	16	SLC22A23
UBR52	2.41952e-96	0.421731	0.827	0.612	4.88065e-92	16	UBR5
HIVEP23	9.5901e-96	0.465118	0.874	0.606	1.93451e-91	16	HIVEP2
OSBPL32	1.14219e-95	0.407981	0.985	0.808	2.30402e-91	16	OSBPL3
PEAK12	3.3717e-95	0.457247	0.905	0.675	6.8014e-91	16	PEAK1
NFIB1	6.55937e-95	0.341916	0.994	0.885	1.32316e-90	16	NFIB
ASH1L1	1.1561e-94	0.402525	0.863	0.66	2.33208e-90	16	ASH1L
ADGRF52	4.27875e-94	0.632873	0.533	0.209	8.63109e-90	16	ADGRF5
SIK32	4.98834e-94	0.451082	0.921	0.677	1.00625e-89	16	SIK3
GLS1	8.79542e-94	0.426436	0.951	0.737	1.77421e-89	16	GLS
DLG12	1.44587e-93	0.346815	0.98	0.831	2.91661e-89	16	DLG1
GNAQ1	1.55947e-93	0.425714	0.856	0.642	3.14576e-89	16	GNAQ
PPP1R9A1	2.47491e-93	0.411363	0.848	0.609	4.99238e-89	16	PPP1R9A
MTSS13	3.69486e-93	0.42053	0.971	0.764	7.45328e-89	16	MTSS1
COG52	3.51133e-92	0.411934	0.897	0.674	7.08306e-88	16	COG5
PSD33	3.61897e-92	0.385745	0.974	0.79	7.30019e-88	16	PSD3
SAMD4A5	4.49331e-92	0.704348	0.584	0.283	9.06391e-88	16	SAMD4A
SYT153	8.11535e-92	0.561635	0.569	0.263	1.63703e-87	16	SYT15
LOC1075099043	8.11535e-92	0.561635	0.569	0.263	1.63703e-87	16	LOC107509904
LYZ4	2.33945e-91	0.574352	0.869	0.465	4.71914e-87	16	LYZ
CUNH3orf521	9.63735e-91	0.504088	0.844	0.568	1.94405e-86	16	CUNH3orf52
USP6NL1	1.90085e-90	0.437514	0.845	0.625	3.83439e-86	16	USP6NL
KIF21A2	1.98843e-90	0.362577	0.994	0.881	4.01107e-86	16	KIF21A
TBL1XR11	9.01309e-90	0.383822	0.975	0.793	1.81812e-85	16	TBL1XR1
SLIT22	1.41796e-89	0.669258	0.465	0.151	2.8603e-85	16	SLIT2
CCSER14	2.54529e-89	0.502238	0.911	0.656	5.13435e-85	16	CCSER1
GBE12	2.71013e-89	0.463282	0.844	0.618	5.46688e-85	16	GBE1
ZFC3H1	7.33612e-89	0.39109	0.822	0.624	1.47984e-84	16	ZFC3H1
LAMA33	1.66351e-88	0.491993	0.958	0.721	3.35564e-84	16	LAMA3
RBPMS2	7.7646e-88	0.42552	0.905	0.713	1.56628e-83	16	RBPMS
NEDD4L3	1.16481e-87	0.343503	0.983	0.864	2.34965e-83	16	NEDD4L
SREK12	1.62018e-87	0.370419	0.877	0.702	3.26823e-83	16	SREK1
PAM2	2.47179e-87	0.424715	0.863	0.608	4.98609e-83	16	PAM
CHKA1	1.38811e-86	0.373612	0.963	0.788	2.8001e-82	16	CHKA
RICTOR2	2.88206e-85	0.373901	0.951	0.755	5.81368e-81	16	RICTOR
EXOC6B3	5.45216e-85	0.349767	0.991	0.855	1.09981e-80	16	EXOC6B
KMT2C2	1.95418e-84	0.397142	0.817	0.609	3.94198e-80	16	KMT2C
WWC23	4.02951e-84	0.450167	0.914	0.675	8.12833e-80	16	WWC2
PKP41	7.36788e-84	0.389307	0.926	0.73	1.48625e-79	16	PKP4
FNIP11	1.16295e-83	0.46879	0.761	0.561	2.34589e-79	16	FNIP1
PHLDB23	1.98156e-83	0.610111	0.661	0.379	3.99721e-79	16	PHLDB2
EPS82	2.30456e-83	0.41931	0.88	0.65	4.64876e-79	16	EPS8
RNF1691	2.74323e-83	0.405574	0.923	0.768	5.53364e-79	16	RNF169
THRB	5.49554e-83	0.528241	0.397	0.126	1.10856e-78	16	THRB
UBR21	2.25759e-82	0.392522	0.853	0.651	4.554e-78	16	UBR2
UBR31	3.16868e-82	0.369341	0.937	0.736	6.39186e-78	16	UBR3
CLASP12	4.23441e-82	0.403394	0.777	0.566	8.54165e-78	16	CLASP1
PTPRG2	1.1537e-81	0.439042	0.878	0.656	2.32723e-77	16	PTPRG
GAREM11	1.65396e-81	0.402935	0.962	0.77	3.33637e-77	16	GAREM1
MBNL23	2.88127e-81	0.352566	0.993	0.869	5.81211e-77	16	MBNL2
MYO1B3	3.82771e-81	0.525754	0.848	0.576	7.72125e-77	16	MYO1B
TNRC6B2	3.75827e-80	0.30213	0.982	0.875	7.58118e-76	16	TNRC6B
EPB41L4A4	4.78809e-80	0.430369	0.853	0.624	9.65854e-76	16	EPB41L4A
IL1RAPL21	1.80314e-79	0.549625	0.628	0.353	3.63729e-75	16	IL1RAPL2
MYO5B1	6.48339e-79	0.408384	0.777	0.589	1.30783e-74	16	MYO5B
FNDC3A2	1.22391e-78	0.351634	0.952	0.806	2.46887e-74	16	FNDC3A
SAMD121	1.69049e-78	0.374238	0.959	0.742	3.41005e-74	16	SAMD12
LOC1186093311	1.77662e-78	0.426932	0.351	0.096	3.58379e-74	16	LOC118609331
ROS11	2.25528e-78	0.522072	0.467	0.182	4.54935e-74	16	ROS1
MYO1E2	2.27447e-78	0.366986	0.988	0.855	4.58806e-74	16	MYO1E
PPP3CA2	4.41252e-78	0.373106	0.947	0.746	8.90094e-74	16	PPP3CA
BCAR34	5.0749e-78	0.515437	0.777	0.522	1.02371e-73	16	BCAR3
SMURF21	6.01356e-78	0.501225	0.709	0.504	1.21306e-73	16	SMURF2
OXR11	7.41908e-78	0.303371	0.991	0.904	1.49658e-73	16	OXR1
SPTAN1	8.17152e-78	0.410399	0.779	0.591	1.64836e-73	16	SPTAN1
LOC1186128984	1.34064e-77	0.557533	0.828	0.543	2.70434e-73	16	LOC118612898
NCOA11	4.34277e-77	0.332248	0.938	0.747	8.76024e-73	16	NCOA1
GPD21	5.04979e-77	0.383768	0.83	0.632	1.01864e-72	16	GPD2
THSD42	6.78208e-77	0.634333	0.579	0.298	1.36808e-72	16	THSD4
GPR392	7.34515e-77	0.419555	0.852	0.623	1.48166e-72	16	GPR39
LOC1075100121	9.32724e-77	0.458803	0.812	0.583	1.88149e-72	16	LOC107510012
NCOR1	1.0614e-76	0.266382	0.983	0.893	2.14105e-72	16	NCOR1
ZNF4071	1.08619e-76	0.41677	0.745	0.54	2.19106e-72	16	ZNF407
VPS13A1	1.60518e-76	0.384865	0.822	0.645	3.23798e-72	16	VPS13A
DYRK1A2	1.64087e-76	0.37904	0.824	0.625	3.30996e-72	16	DYRK1A
MUC19-like3	1.78732e-76	0.627939	0.413	0.141	3.60539e-72	16	MUC19-like
LOC1075142183	1.78732e-76	0.627939	0.413	0.141	3.60539e-72	16	LOC107514218
RBFOX22	2.68649e-76	0.352674	0.948	0.763	5.41919e-72	16	RBFOX2
ARHGEF121	2.88653e-76	0.320405	0.964	0.809	5.8227e-72	16	ARHGEF12
CYRIA2	4.90697e-76	0.59656	0.594	0.296	9.89834e-72	16	CYRIA
BAZ2B1	4.99164e-76	0.312076	0.977	0.852	1.00691e-71	16	BAZ2B
DAAM1	7.32934e-76	0.367231	0.853	0.663	1.47848e-71	16	DAAM1
MAP3K52	1.19165e-75	0.475333	0.753	0.543	2.4038e-71	16	MAP3K5
MYCBP22	2.13084e-75	0.33323	0.95	0.786	4.29832e-71	16	MYCBP2
ZNF6131	4.42737e-75	0.381706	0.767	0.585	8.93088e-71	16	ZNF613
FOXN31	4.92232e-75	0.36154	0.925	0.746	9.9293e-71	16	FOXN3
TRPM71	6.31889e-75	0.355765	0.856	0.68	1.27465e-70	16	TRPM7
CLEC16A	6.34271e-75	0.468027	0.549	0.315	1.27945e-70	16	CLEC16A
KMT2E	1.4728e-74	0.324111	0.942	0.801	2.97093e-70	16	KMT2E
SH3GL2	2.45145e-74	0.497984	0.649	0.424	4.94506e-70	16	SH3GL2
CDKAL11	5.48994e-74	0.352812	0.942	0.74	1.10743e-69	16	CDKAL1
HSD17B121	5.94565e-73	0.32091	0.968	0.842	1.19936e-68	16	HSD17B12
LOC1186065301	7.17369e-73	0.528584	0.515	0.259	1.44708e-68	16	LOC118606530
WWTR13	7.65035e-73	0.423871	0.971	0.819	1.54323e-68	16	WWTR1
KDM3A2	1.39578e-72	0.394416	0.915	0.735	2.81557e-68	16	KDM3A
NIPBL2	1.59632e-72	0.28613	0.975	0.849	3.2201e-68	16	NIPBL
RASEF2	2.0679e-72	0.485062	0.807	0.588	4.17136e-68	16	RASEF
USP9X	2.9804e-72	0.354982	0.835	0.65	6.01206e-68	16	USP9X
DIAPH22	3.79671e-72	0.339712	0.96	0.762	7.65871e-68	16	DIAPH2
SLMAP2	4.08826e-72	0.348613	0.881	0.694	8.24683e-68	16	SLMAP
LOC1075033802	4.08826e-72	0.348613	0.881	0.694	8.24683e-68	16	LOC107503380
ATXN22	5.03958e-72	0.327342	0.894	0.73	1.01658e-67	16	ATXN2
DOCK1	1.44985e-71	0.378399	0.729	0.553	2.92465e-67	16	DOCK1
PRKDC1	2.87434e-71	0.350379	0.784	0.61	5.79811e-67	16	PRKDC
ASTN2	3.70482e-71	0.534906	0.398	0.146	7.47336e-67	16	ASTN2
ZSWIM65	6.51256e-71	0.384001	0.983	0.792	1.31371e-66	16	ZSWIM6
ZBTB161	9.65517e-71	0.468338	0.631	0.425	1.94764e-66	16	ZBTB16
ZNF6443	2.07407e-70	0.371042	0.981	0.814	4.18381e-66	16	ZNF644
ARFGEF31	8.47465e-70	0.47947	0.581	0.348	1.70951e-65	16	ARFGEF3
PKHD11	9.66783e-70	0.461416	0.411	0.159	1.95019e-65	16	PKHD1
GPHN1	1.76003e-69	0.341121	0.951	0.76	3.55034e-65	16	GPHN
TNKS21	7.72218e-69	0.326794	0.902	0.734	1.55772e-64	16	TNKS2
IGF2R1	2.60629e-68	0.375042	0.868	0.694	5.25741e-64	16	IGF2R
SETD51	7.00675e-68	0.310823	0.883	0.707	1.4134e-63	16	SETD5
EXOC42	7.42714e-68	0.314721	0.966	0.804	1.4982e-63	16	EXOC4
ASCC31	8.37032e-68	0.309077	0.938	0.786	1.68846e-63	16	ASCC3
JARID21	1.00491e-67	0.468046	0.623	0.423	2.0271e-63	16	JARID2
USP47	1.20963e-67	0.308076	0.954	0.809	2.44007e-63	16	USP47
DUSP161	1.32773e-67	0.431172	0.768	0.544	2.67829e-63	16	DUSP16
SYNE22	1.57435e-67	0.276701	0.992	0.897	3.17578e-63	16	SYNE2
SGMS23	1.90635e-67	0.446566	0.869	0.611	3.84549e-63	16	SGMS2
CEP350	2.042e-67	0.333149	0.881	0.714	4.11912e-63	16	CEP350
TACC2	2.09082e-67	0.353714	0.84	0.664	4.21761e-63	16	TACC2
LOC1075152843	4.54187e-67	0.436325	0.779	0.55	9.16187e-63	16	LOC107515284
ANKRD442	6.85349e-67	0.412701	0.726	0.491	1.38249e-62	16	ANKRD44
DNAJC1	1.15919e-66	0.276649	0.982	0.896	2.33831e-62	16	DNAJC1
ITPR12	1.54554e-66	0.46105	0.549	0.331	3.11766e-62	16	ITPR1
AFF12	1.95144e-66	0.342434	0.864	0.673	3.93644e-62	16	AFF1
RAI143	4.16759e-66	0.446244	0.83	0.583	8.40687e-62	16	RAI14
ATF7IP1	5.5815e-66	0.350507	0.855	0.683	1.1259e-61	16	ATF7IP
LOC1075086071	5.5815e-66	0.350507	0.855	0.683	1.1259e-61	16	LOC107508607
LAMA5	8.62633e-66	0.439041	0.531	0.302	1.7401e-61	16	LAMA5
KANSL12	8.9548e-66	0.343381	0.835	0.652	1.80636e-61	16	KANSL1
BTBD93	1.18689e-65	0.351536	0.852	0.625	2.39419e-61	16	BTBD9
CSGALNACT13	1.90609e-65	0.523997	0.669	0.389	3.84496e-61	16	CSGALNACT1
ETV61	2.10012e-65	0.355597	0.946	0.745	4.23637e-61	16	ETV6
CHD7	4.64729e-65	0.414116	0.633	0.45	9.37452e-61	16	CHD7
MYOF3	5.26583e-65	0.351185	0.985	0.797	1.06222e-60	16	MYOF
SNX14	1.08658e-64	0.333097	0.802	0.664	2.19185e-60	16	SNX14
SGMS12	1.44671e-64	0.310824	0.92	0.735	2.91831e-60	16	SGMS1
ATXN7L11	4.08547e-64	0.388382	0.702	0.532	8.24121e-60	16	ATXN7L1
GPATCH81	4.24971e-64	0.302269	0.929	0.756	8.57251e-60	16	GPATCH8
VCL3	7.84764e-64	0.310127	0.993	0.908	1.58303e-59	16	VCL
IQGAP1	1.04955e-63	0.312506	0.959	0.834	2.11716e-59	16	IQGAP1
ERBIN2	2.13142e-63	0.309828	0.893	0.714	4.2995e-59	16	ERBIN
ANKRD13C1	2.34615e-63	0.35026	0.82	0.634	4.73266e-59	16	ANKRD13C
SIK23	2.59417e-63	0.407273	0.859	0.622	5.23297e-59	16	SIK2
TBC1D53	3.63514e-63	0.293712	0.981	0.838	7.3328e-59	16	TBC1D5
RALGAPA12	5.1749e-63	0.339769	0.814	0.626	1.04388e-58	16	RALGAPA1
TBC1D41	6.33286e-63	0.506046	0.558	0.324	1.27746e-58	16	TBC1D4
WAC	6.4318e-63	0.2942	0.946	0.817	1.29742e-58	16	WAC
LOC1075139352	7.83998e-63	0.368495	0.796	0.579	1.58148e-58	16	LOC107513935
ABL21	1.0843e-62	0.427973	0.562	0.363	2.18725e-58	16	ABL2
HNRNPH1	1.34676e-62	0.294753	0.911	0.762	2.71669e-58	16	HNRNPH1
WDFY32	1.49107e-62	0.319929	0.842	0.65	3.00778e-58	16	WDFY3
ARID5B1	1.57882e-62	0.273036	0.991	0.905	3.18479e-58	16	ARID5B
TGFBR22	1.72089e-62	0.339808	0.968	0.806	3.47138e-58	16	TGFBR2
DMBT14	2.39331e-62	0.496939	0.788	0.448	4.82778e-58	16	DMBT1
LOC1075129784	2.39331e-62	0.496939	0.788	0.448	4.82778e-58	16	LOC107512978
KANK11	3.29646e-62	0.452613	0.422	0.203	6.64962e-58	16	KANK1
TCF122	4.54316e-62	0.298744	0.973	0.828	9.16445e-58	16	TCF12
BCL9	4.62337e-62	0.446915	0.476	0.242	9.32626e-58	16	BCL9
TANC13	4.83108e-62	0.361989	0.769	0.593	9.74525e-58	16	TANC1
CORO1C2	5.59321e-62	0.42251	0.745	0.518	1.12826e-57	16	CORO1C
ARAP21	6.98376e-62	0.409141	0.674	0.497	1.40876e-57	16	ARAP2
STK24	9.03584e-62	0.292916	0.94	0.819	1.82271e-57	16	STK24
IBTK1	1.2132e-61	0.340097	0.899	0.732	2.44727e-57	16	IBTK
CSNK1G12	1.61706e-61	0.374743	0.775	0.583	3.26193e-57	16	CSNK1G1
ARIH11	2.28641e-61	0.375762	0.727	0.553	4.61214e-57	16	ARIH1
AOPEP3	3.70275e-61	0.280756	0.983	0.881	7.46919e-57	16	AOPEP
ARGLU1	4.89076e-61	0.267251	0.936	0.816	9.86564e-57	16	ARGLU1
CNKSR32	5.67296e-61	0.378776	0.827	0.596	1.14435e-56	16	CNKSR3
PRPF4B1	6.24237e-61	0.274319	0.957	0.841	1.25921e-56	16	PRPF4B
TRA2A1	6.71933e-61	0.286621	0.951	0.81	1.35542e-56	16	TRA2A
RUNX12	7.33379e-61	0.298062	0.998	0.93	1.47937e-56	16	RUNX1
P3H21	8.18134e-61	0.52429	0.441	0.191	1.65034e-56	16	P3H2
MCC5	9.40126e-61	0.353214	0.868	0.659	1.89642e-56	16	MCC
P4HA14	1.45506e-60	0.468796	0.684	0.457	2.93515e-56	16	P4HA1
LRCH11	2.05448e-60	0.355314	0.808	0.623	4.1443e-56	16	LRCH1
GMDS1	1.02856e-59	0.331569	0.93	0.729	2.0748e-55	16	GMDS
MAP71	1.0953e-59	0.304914	0.921	0.775	2.20943e-55	16	MAP7
PHF141	2.10867e-59	0.358024	0.77	0.603	4.25361e-55	16	PHF14
EXOC21	6.27594e-59	0.329936	0.79	0.617	1.26598e-54	16	EXOC2
TRIM21	7.56644e-59	0.340088	0.83	0.65	1.5263e-54	16	TRIM2
SMC51	9.22539e-59	0.288431	0.986	0.901	1.86095e-54	16	SMC5
SNX252	9.25545e-59	0.487669	0.52	0.29	1.86701e-54	16	SNX25
TMCC13	9.58546e-59	0.369579	0.929	0.699	1.93358e-54	16	TMCC1
LOC1186124104	1.73181e-58	0.561738	0.585	0.377	3.49341e-54	16	LOC118612410
PTPRJ1	2.32797e-58	0.40775	0.621	0.447	4.69597e-54	16	PTPRJ
FAM160A12	2.57052e-58	0.348734	0.793	0.593	5.18526e-54	16	FAM160A1
RASA11	2.6578e-58	0.398713	0.679	0.515	5.3613e-54	16	RASA1
IL31RA2	3.32124e-58	0.465408	0.419	0.172	6.69961e-54	16	IL31RA
FAM214A3	8.53472e-58	0.341664	0.793	0.616	1.72162e-53	16	FAM214A
ZFHX31	1.95032e-57	0.297916	0.895	0.715	3.93418e-53	16	ZFHX3
MYO62	2.27405e-57	0.278552	0.98	0.829	4.58721e-53	16	MYO6
PTPN12	2.82504e-57	0.420336	0.512	0.307	5.69868e-53	16	PTPN12
SH3RF15	3.62484e-57	0.361517	0.889	0.668	7.31203e-53	16	SH3RF1
PRRC2C	4.10299e-57	0.254205	0.982	0.883	8.27656e-53	16	PRRC2C
PIP5K1B1	7.0099e-57	0.455667	0.449	0.203	1.41404e-52	16	PIP5K1B
PAPOLA	8.25769e-57	0.282536	0.898	0.755	1.66574e-52	16	PAPOLA
KDM6A2	1.30026e-56	0.360421	0.71	0.542	2.62288e-52	16	KDM6A
MCTP11	1.93091e-56	0.479578	0.383	0.142	3.89503e-52	16	MCTP1
NUP981	2.04368e-56	0.316304	0.836	0.666	4.12251e-52	16	NUP98
MYH92	2.24119e-56	0.259522	0.992	0.912	4.52092e-52	16	MYH9
VTI1A2	2.53545e-56	0.326401	0.81	0.647	5.11451e-52	16	VTI1A
CD442	3.96074e-56	0.336993	0.974	0.838	7.9896e-52	16	CD44
SUPT3H1	1.30598e-55	0.329546	0.811	0.634	2.63443e-51	16	SUPT3H
EGFR4	2.14271e-55	0.357988	0.843	0.648	4.32228e-51	16	EGFR
ATP2B11	3.76248e-55	0.284666	0.972	0.849	7.58968e-51	16	ATP2B1
NRP12	4.70285e-55	0.502751	0.549	0.344	9.48659e-51	16	NRP1
TNIK1	1.78055e-54	0.448829	0.492	0.262	3.59172e-50	16	TNIK
GULP1	2.79601e-54	0.456837	0.465	0.221	5.64011e-50	16	GULP1
CNOT1	3.23308e-54	0.291137	0.792	0.656	6.52177e-50	16	CNOT1
PIAS1	3.50776e-54	0.312028	0.796	0.64	7.07586e-50	16	PIAS1
ZNRF3	3.66876e-54	0.439833	0.535	0.343	7.40063e-50	16	ZNRF3
SIPA1L31	4.80836e-54	0.380723	0.519	0.32	9.69941e-50	16	SIPA1L3
CDH1	5.26095e-54	0.34943	0.794	0.609	1.06124e-49	16	CDH1
SSH22	6.82229e-54	0.326507	0.781	0.608	1.37619e-49	16	SSH2
PUM21	7.40245e-54	0.305245	0.801	0.65	1.49322e-49	16	PUM2
PRPF39	1.12284e-53	0.347267	0.661	0.516	2.265e-49	16	PRPF39
RPS6KA3	1.1901e-53	0.35448	0.756	0.569	2.40067e-49	16	RPS6KA3
SLC35A12	1.64898e-53	0.42452	0.721	0.528	3.32633e-49	16	SLC35A1
RABGAP11	1.93225e-53	0.296109	0.785	0.64	3.89773e-49	16	RABGAP1
KANSL1L3	2.05277e-53	0.388035	0.744	0.541	4.14084e-49	16	KANSL1L
GRHL22	3.21696e-53	0.30755	0.796	0.622	6.48926e-49	16	GRHL2
CLIP11	5.94206e-53	0.308614	0.855	0.692	1.19863e-48	16	CLIP1
SBF22	6.04166e-53	0.300372	0.878	0.688	1.21872e-48	16	SBF2
FGFR21	8.27609e-53	0.395773	0.738	0.553	1.66945e-48	16	FGFR2
SLC12A21	8.46339e-53	0.332843	0.911	0.682	1.70724e-48	16	SLC12A2
FBXO11	1.2529e-52	0.353393	0.723	0.556	2.52736e-48	16	FBXO11
OTUD7B2	1.29001e-52	0.344362	0.743	0.554	2.60222e-48	16	OTUD7B
ITSN21	1.64988e-52	0.297175	0.89	0.708	3.32814e-48	16	ITSN2
SORBS24	2.98968e-52	0.406802	0.798	0.55	6.03078e-48	16	SORBS2
KDM4C1	3.33575e-52	0.345577	0.692	0.54	6.72888e-48	16	KDM4C
SMG1	4.46602e-52	0.351784	0.649	0.505	9.00885e-48	16	SMG1
EPHA52	7.19826e-52	0.443675	0.374	0.152	1.45203e-47	16	EPHA5
FRYL3	7.92391e-52	0.27772	0.865	0.684	1.59841e-47	16	FRYL
LRRFIP2	9.1535e-52	0.303189	0.932	0.771	1.84644e-47	16	LRRFIP2
SLC25A371	1.20107e-51	0.29349	0.882	0.731	2.4228e-47	16	SLC25A37
STRN31	1.90663e-51	0.291483	0.831	0.678	3.84605e-47	16	STRN3
MAML31	2.01067e-51	0.371772	0.69	0.51	4.05592e-47	16	MAML3
FUS1	3.08031e-51	0.261069	0.949	0.815	6.2136e-47	16	FUS
CXADR1	4.85124e-51	0.281192	0.934	0.803	9.78591e-47	16	CXADR
NCKAP1	4.98169e-51	0.299163	0.771	0.627	1.00491e-46	16	NCKAP1
RAPGEF61	5.1727e-51	0.369823	0.627	0.488	1.04344e-46	16	RAPGEF6
ZMYND81	1.0967e-50	0.343198	0.709	0.575	2.21227e-46	16	ZMYND8
ELF1	1.33965e-50	0.262391	0.955	0.829	2.70234e-46	16	ELF1
LOC1075110393	1.87035e-50	0.373845	0.883	0.716	3.77288e-46	16	LOC107511039
REV3L1	2.16952e-50	0.302757	0.748	0.589	4.37635e-46	16	REV3L
PHIP1	3.08597e-50	0.268873	0.96	0.812	6.22502e-46	16	PHIP
LOC1075170391	3.08597e-50	0.268873	0.96	0.812	6.22502e-46	16	LOC107517039
COL21A12	3.92176e-50	0.420888	0.65	0.394	7.91098e-46	16	COL21A1
INTS6	4.81588e-50	0.451193	0.552	0.388	9.7146e-46	16	INTS6
PAFAH1B1	6.74095e-50	0.280835	0.859	0.722	1.35978e-45	16	PAFAH1B1
ATRN1	1.22427e-49	0.337583	0.662	0.515	2.4696e-45	16	ATRN
WDR26	2.00941e-49	0.329268	0.663	0.529	4.05337e-45	16	WDR26
SVIL3	2.76594e-49	0.294079	0.899	0.715	5.57945e-45	16	SVIL
CGNL11	3.67523e-49	0.429584	0.49	0.264	7.41368e-45	16	CGNL1
ARID4B	3.91297e-49	0.280382	0.916	0.769	7.89324e-45	16	ARID4B
USP15	4.09477e-49	0.257987	0.957	0.845	8.25997e-45	16	USP15
TBC1D12	7.05643e-49	0.29195	0.937	0.776	1.42342e-44	16	TBC1D1
CTBP21	1.14761e-48	0.388195	0.631	0.498	2.31495e-44	16	CTBP2
PPP2R2A	1.95127e-48	0.307803	0.712	0.581	3.93609e-44	16	PPP2R2A
BROX1	2.03559e-48	0.307866	0.785	0.651	4.10618e-44	16	BROX
ARFGEF11	3.02944e-48	0.332102	0.652	0.528	6.11098e-44	16	ARFGEF1
ABTB2	3.96013e-48	0.341981	0.345	0.141	7.98838e-44	16	ABTB2
ANO61	4.3564e-48	0.321661	0.86	0.664	8.78772e-44	16	ANO6
FARS22	4.96038e-48	0.292595	0.835	0.658	1.00061e-43	16	FARS2
OGA	7.29988e-48	0.316223	0.678	0.554	1.47253e-43	16	OGA
SETD21	7.37306e-48	0.303045	0.752	0.598	1.48729e-43	16	SETD2
NBEA2	1.03499e-47	0.299617	0.859	0.692	2.08779e-43	16	NBEA
PAG11	1.04857e-47	0.331283	0.354	0.156	2.11518e-43	16	PAG1
GIGYF2	1.24425e-47	0.349038	0.621	0.497	2.5099e-43	16	GIGYF2
HPCAL1	1.26664e-47	0.368765	0.363	0.163	2.55506e-43	16	HPCAL1
PITPNC12	1.82633e-47	0.363345	0.725	0.576	3.68408e-43	16	PITPNC1
SORL11	1.92165e-47	0.382571	0.579	0.438	3.87635e-43	16	SORL1
LCLAT11	2.83772e-47	0.29626	0.75	0.604	5.72425e-43	16	LCLAT1
SSBP23	4.0291e-47	0.258018	0.983	0.873	8.12751e-43	16	SSBP2
BAIAP2L12	5.69732e-47	0.250176	0.966	0.876	1.14926e-42	16	BAIAP2L1
USP242	6.00307e-47	0.303584	0.855	0.696	1.21094e-42	16	USP24
MPP5	6.17148e-47	0.293131	0.791	0.656	1.24491e-42	16	MPP5
TMEM1631	6.9099e-47	0.387926	0.617	0.464	1.39386e-42	16	TMEM163
LUC7L3	7.26099e-47	0.260129	0.914	0.763	1.46469e-42	16	LUC7L3
ELF21	7.41206e-47	0.278171	0.805	0.665	1.49516e-42	16	ELF2
WDR33	8.07762e-47	0.287326	0.773	0.644	1.62942e-42	16	WDR33
TMEM108	8.63681e-47	0.391189	0.281	0.088	1.74222e-42	16	TMEM108
CLOCK1	9.8252e-47	0.28463	0.764	0.624	1.98194e-42	16	CLOCK
SNTB11	1.12971e-46	0.428371	0.597	0.419	2.27885e-42	16	SNTB1
LOC1075185051	1.5247e-46	0.497557	0.45	0.255	3.07563e-42	16	LOC107518505
TJP21	2.0194e-46	0.29915	0.888	0.709	4.07354e-42	16	TJP2
DNM31	2.8649e-46	0.42343	0.383	0.177	5.77907e-42	16	DNM3
FNBP1	6.41766e-46	0.383278	0.658	0.495	1.29457e-41	16	FNBP1
DOCK72	6.5537e-46	0.29449	0.808	0.647	1.32201e-41	16	DOCK7
HIPK32	7.06007e-46	0.298997	0.846	0.667	1.42416e-41	16	HIPK3
FUT81	9.04072e-46	0.369333	0.664	0.498	1.82369e-41	16	FUT8
HOMER12	1.03726e-45	0.507596	0.501	0.308	2.09236e-41	16	HOMER1
ATR1	1.44976e-45	0.328287	0.649	0.5	2.92446e-41	16	ATR
DIP2C	1.69125e-45	0.389734	0.498	0.334	3.4116e-41	16	DIP2C
ANKRD10	2.1699e-45	0.317941	0.644	0.518	4.37711e-41	16	ANKRD10
PDLIM51	2.245e-45	0.283805	0.964	0.804	4.52862e-41	16	PDLIM5
NUMB2	2.6714e-45	0.289327	0.777	0.63	5.38874e-41	16	NUMB
FAM172A1	2.72034e-45	0.261285	0.933	0.772	5.48747e-41	16	FAM172A
NPAS22	2.82326e-45	0.38027	0.355	0.161	5.69509e-41	16	NPAS2
BDP1	4.37741e-45	0.258366	0.971	0.86	8.83012e-41	16	BDP1
RIC1	4.78829e-45	0.40214	0.561	0.393	9.65894e-41	16	RIC1
SPIDR1	9.98531e-45	0.328201	0.792	0.611	2.01424e-40	16	SPIDR
FGD61	1.17023e-44	0.349162	0.622	0.481	2.36059e-40	16	FGD6
SETBP14	1.17225e-44	0.282864	0.933	0.739	2.36466e-40	16	SETBP1
YAP13	2.14904e-44	0.273597	0.853	0.702	4.33504e-40	16	YAP1
ZCCHC72	2.16947e-44	0.274226	0.84	0.681	4.37626e-40	16	ZCCHC7
DPYD4	2.91131e-44	0.294748	0.984	0.828	5.87269e-40	16	DPYD
KAT6B1	3.41301e-44	0.265409	0.905	0.75	6.88473e-40	16	KAT6B
XPR1	3.85793e-44	0.376928	0.514	0.345	7.78221e-40	16	XPR1
STAG11	4.72946e-44	0.283413	0.889	0.715	9.54028e-40	16	STAG1
OSBPL10	7.07082e-44	0.367752	0.54	0.376	1.42632e-39	16	OSBPL10
PSPC1	1.22945e-43	0.289366	0.686	0.551	2.48006e-39	16	PSPC1
CDK142	1.442e-43	0.314149	0.818	0.631	2.9088e-39	16	CDK14
AP3B1	1.51877e-43	0.255894	0.895	0.752	3.06367e-39	16	AP3B1
RGS7	2.55427e-43	0.447037	0.386	0.192	5.15248e-39	16	RGS7
TBC1D9	2.97506e-43	0.408395	0.501	0.334	6.00128e-39	16	TBC1D9
ZFR	3.42628e-43	0.258566	0.826	0.695	6.91148e-39	16	ZFR
ZNF4622	3.81372e-43	0.322488	0.705	0.559	7.69303e-39	16	ZNF462
MPP72	4.84323e-43	0.347225	0.621	0.458	9.76975e-39	16	MPP7
KLF71	5.76436e-43	0.367006	0.603	0.437	1.16279e-38	16	KLF7
AFF4	6.52923e-43	0.283171	0.76	0.64	1.31708e-38	16	AFF4
KLF121	7.175e-43	0.388632	0.34	0.15	1.44734e-38	16	KLF12
LOC1075060412	7.46896e-43	0.432324	0.442	0.234	1.50664e-38	16	LOC107506041
CTNND11	9.67145e-43	0.257111	0.949	0.808	1.95092e-38	16	CTNND1
LMTK21	1.14102e-42	0.3421	0.598	0.488	2.30168e-38	16	LMTK2
CD553	1.16159e-42	0.383605	0.666	0.444	2.34317e-38	16	CD55
KIF13A3	1.24718e-42	0.348789	0.684	0.525	2.51581e-38	16	KIF13A
PSME4	1.32696e-42	0.330484	0.638	0.512	2.67675e-38	16	PSME4
USP544	1.56059e-42	0.338684	0.896	0.662	3.14802e-38	16	USP54
MKLN12	1.63505e-42	0.27096	0.779	0.636	3.29823e-38	16	MKLN1
BMPR1A2	1.73906e-42	0.268564	0.768	0.638	3.50804e-38	16	BMPR1A
OXSR11	3.11319e-42	0.280456	0.731	0.572	6.27992e-38	16	OXSR1
MED13	5.15653e-42	0.312587	0.645	0.532	1.04018e-37	16	MED13
PTPN31	6.72028e-42	0.283297	0.788	0.644	1.35562e-37	16	PTPN3
TMEM1352	7.15802e-42	0.316365	0.718	0.575	1.44392e-37	16	TMEM135
ATXN71	8.6596e-42	0.337028	0.624	0.488	1.74681e-37	16	ATXN7
ATP2C12	9.24928e-42	0.312027	0.736	0.603	1.86576e-37	16	ATP2C1
CCNY1	1.11806e-41	0.306126	0.715	0.578	2.25536e-37	16	CCNY
ITPR22	2.1576e-41	0.299319	0.881	0.71	4.35231e-37	16	ITPR2
VWA81	2.58598e-41	0.275418	0.745	0.601	5.21643e-37	16	VWA8
TJP1	4.815e-41	0.295053	0.701	0.575	9.71282e-37	16	TJP1
CUL3	4.88035e-41	0.265827	0.753	0.626	9.84463e-37	16	CUL3
BICDL11	7.20686e-41	0.443557	0.441	0.26	1.45377e-36	16	BICDL1
RCAN22	7.59493e-41	0.374616	0.255	0.081	1.53205e-36	16	RCAN2
MICAL21	9.14216e-41	0.398224	0.59	0.434	1.84416e-36	16	MICAL2
ARHGAP121	9.81807e-41	0.27564	0.757	0.63	1.9805e-36	16	ARHGAP12
HELZ	1.30086e-40	0.305685	0.664	0.548	2.62409e-36	16	HELZ
SLC38A2	1.63335e-40	0.269133	0.911	0.76	3.29479e-36	16	SLC38A2
CACNA2D3	1.68197e-40	0.497395	0.274	0.097	3.39286e-36	16	CACNA2D3
ATP13A31	2.50206e-40	0.281589	0.787	0.629	5.04715e-36	16	ATP13A3
PARVA	2.58031e-40	0.271564	0.931	0.799	5.20501e-36	16	PARVA
ESRP1	2.65834e-40	0.285534	0.686	0.571	5.36241e-36	16	ESRP1
ETNK12	3.02644e-40	0.260687	0.872	0.712	6.10494e-36	16	ETNK1
LUC7L	3.29923e-40	0.310083	0.595	0.486	6.6552e-36	16	LUC7L
CREBBP	3.3126e-40	0.284464	0.681	0.565	6.68217e-36	16	CREBBP
LOC107521673	3.3126e-40	0.284464	0.681	0.565	6.68217e-36	16	LOC107521673
RAI1	3.46132e-40	0.332	0.432	0.263	6.98217e-36	16	RAI1
TAOK3	3.58512e-40	0.274081	0.813	0.661	7.23191e-36	16	TAOK3
DENND1B1	6.02072e-40	0.310117	0.561	0.432	1.2145e-35	16	DENND1B
DENND11	9.62945e-40	0.323876	0.597	0.49	1.94245e-35	16	DENND11
DYNC1H1	1.26155e-39	0.267987	0.914	0.797	2.54479e-35	16	DYNC1H1
GAB2	1.46407e-39	0.301551	0.288	0.111	2.95331e-35	16	GAB2
EWSR1	1.73879e-39	0.263124	0.714	0.587	3.50748e-35	16	EWSR1
ZNF827	1.91821e-39	0.347456	0.541	0.4	3.86942e-35	16	ZNF827
CADPS22	2.12992e-39	0.279263	0.816	0.649	4.29647e-35	16	CADPS2
MAP4K3	3.65571e-39	0.289774	0.6	0.487	7.37429e-35	16	MAP4K3
RREB11	6.83716e-39	0.276933	0.799	0.649	1.37919e-34	16	RREB1
LAMC1	7.22651e-39	0.362207	0.446	0.27	1.45773e-34	16	LAMC1
PLXNA2	8.9181e-39	0.316616	0.337	0.152	1.79896e-34	16	PLXNA2
SRGAP33	1.04015e-38	0.332536	0.753	0.559	2.0982e-34	16	SRGAP3
PARP82	1.31757e-38	0.281931	0.757	0.599	2.6578e-34	16	PARP8
LOC118612044	1.43719e-38	0.328268	0.455	0.286	2.8991e-34	16	LOC118612044
ARHGAP321	1.60676e-38	0.26157	0.916	0.741	3.24116e-34	16	ARHGAP32
YES1	3.33675e-38	0.319498	0.613	0.494	6.73088e-34	16	YES1
SLC10A71	3.98969e-38	0.345273	0.52	0.38	8.048e-34	16	SLC10A7
TANK	5.3108e-38	0.256215	0.897	0.725	1.07129e-33	16	TANK
C36	5.46207e-38	0.283693	0.951	0.809	1.10181e-33	16	C3
PPFIA1	7.42962e-38	0.273407	0.771	0.646	1.4987e-33	16	PPFIA1
ZRANB11	7.44223e-38	0.328537	0.519	0.373	1.50125e-33	16	ZRANB1
RFX32	1.06974e-37	0.251672	0.719	0.495	2.15788e-33	16	RFX3
SLCO3A11	2.16426e-37	0.354644	0.519	0.377	4.36574e-33	16	SLCO3A1
RNF1501	2.66858e-37	0.409136	0.39	0.205	5.38305e-33	16	RNF150
RORA1	3.21571e-37	0.3558	0.626	0.436	6.48673e-33	16	RORA
ASAP11	3.34745e-37	0.356155	0.399	0.215	6.75247e-33	16	ASAP1
ARID2	3.95534e-37	0.288355	0.669	0.551	7.9787e-33	16	ARID2
CNOT2	5.9716e-37	0.261152	0.722	0.609	1.20459e-32	16	CNOT2
STT3B1	9.66197e-37	0.296816	0.744	0.617	1.94901e-32	16	STT3B
RBMS13	1.29864e-36	0.261721	0.893	0.734	2.61963e-32	16	RBMS1
SEMA3C1	1.42245e-36	0.371373	0.485	0.317	2.86937e-32	16	SEMA3C
KDM2A1	2.62984e-36	0.288481	0.652	0.534	5.30492e-32	16	KDM2A
PRKCH2	3.04163e-36	0.348499	0.555	0.403	6.13557e-32	16	PRKCH
SPRED11	3.50228e-36	0.364581	0.531	0.411	7.0648e-32	16	SPRED1
ARHGAP262	5.45562e-36	0.3052	0.655	0.523	1.10051e-31	16	ARHGAP26
PAN32	8.20688e-36	0.284645	0.633	0.513	1.65549e-31	16	PAN3
MCTP22	1.01653e-35	0.263003	0.671	0.54	2.05054e-31	16	MCTP2
FMN2	1.12565e-35	0.365852	0.36	0.19	2.27067e-31	16	FMN2
MED12L2	1.27385e-35	0.285784	0.684	0.504	2.56961e-31	16	MED12L
AGAP12	1.30694e-35	0.3355	0.527	0.383	2.63635e-31	16	AGAP1
TRIM33	7.88078e-35	0.295711	0.621	0.514	1.58971e-30	16	TRIM33
CHN21	8.71225e-35	0.373944	0.434	0.275	1.75744e-30	16	CHN2
PRR14L	9.43792e-35	0.323337	0.571	0.465	1.90382e-30	16	PRR14L
XKR6	1.0825e-34	0.344083	0.488	0.325	2.18361e-30	16	XKR6
VEPH11	1.33144e-34	0.3144	0.283	0.114	2.68578e-30	16	VEPH1
FAM13B	1.36401e-34	0.270895	0.744	0.601	2.75147e-30	16	FAM13B
PGBD4	1.53224e-34	0.290712	0.54	0.419	3.09083e-30	16	PGBD4
LOC107502123	1.53224e-34	0.290712	0.54	0.419	3.09083e-30	16	LOC107502123
MPRIP2	2.02523e-34	0.27914	0.619	0.503	4.08529e-30	16	MPRIP
LOC1075067462	2.02523e-34	0.27914	0.619	0.503	4.08529e-30	16	LOC107506746
FOXO31	2.82918e-34	0.284197	0.641	0.538	5.70702e-30	16	FOXO3
ERC12	2.86716e-34	0.276292	0.795	0.62	5.78364e-30	16	ERC1
ADNP	3.8565e-34	0.302495	0.586	0.47	7.77932e-30	16	ADNP
LOC107510344	3.8565e-34	0.302495	0.586	0.47	7.77932e-30	16	LOC107510344
UBAP2	5.04115e-34	0.263222	0.662	0.567	1.0169e-29	16	UBAP2
ARHGAP243	5.05939e-34	0.379802	0.516	0.344	1.02058e-29	16	ARHGAP24
PRKCI	6.38575e-34	0.280352	0.674	0.56	1.28813e-29	16	PRKCI
MVB12B3	7.61884e-34	0.395755	0.369	0.206	1.53687e-29	16	MVB12B
CPQ	9.31886e-34	0.289812	0.716	0.568	1.8798e-29	16	CPQ
NOTCH21	9.45865e-34	0.302787	0.58	0.462	1.908e-29	16	NOTCH2
WWP11	1.23673e-33	0.267045	0.68	0.577	2.49474e-29	16	WWP1
TRIM55	1.60481e-33	0.366827	0.4	0.226	3.23722e-29	16	TRIM55
RNF19A	2.00402e-33	0.252441	0.783	0.657	4.04251e-29	16	RNF19A
LOC118612411	2.40243e-33	0.344882	0.347	0.186	4.84617e-29	16	LOC118612411
UNC13B	4.9138e-33	0.293395	0.302	0.139	9.91212e-29	16	UNC13B
ELL22	5.52111e-33	0.352457	0.579	0.449	1.11372e-28	16	ELL2
SCLT13	6.35722e-33	0.335686	0.839	0.621	1.28238e-28	16	SCLT1
DYM1	8.87178e-33	0.259964	0.632	0.532	1.78962e-28	16	DYM
FAM171A1	8.91353e-33	0.326178	0.463	0.317	1.79804e-28	16	FAM171A1
MYO9A	1.51861e-32	0.285473	0.615	0.492	3.06334e-28	16	MYO9A
AHNAK5	1.84979e-32	0.338147	0.622	0.471	3.7314e-28	16	AHNAK
PACSIN22	2.29559e-32	0.265564	0.805	0.667	4.63067e-28	16	PACSIN2
PRICKLE11	2.85262e-32	0.289202	0.252	0.099	5.7543e-28	16	PRICKLE1
WDR44	3.3424e-32	0.270618	0.655	0.539	6.7423e-28	16	WDR44
CDYL	3.93861e-32	0.311472	0.479	0.331	7.94496e-28	16	CDYL
EVI52	4.34016e-32	0.272942	0.698	0.553	8.75498e-28	16	EVI5
MAPKAP1	4.42116e-32	0.252144	0.671	0.594	8.91837e-28	16	MAPKAP1
WIPF2	5.24579e-32	0.339	0.528	0.421	1.05818e-27	16	WIPF2
FHL22	9.62841e-32	0.298893	0.65	0.507	1.94224e-27	16	FHL2
TRAK12	2.25405e-31	0.324495	0.524	0.4	4.54687e-27	16	TRAK1
MMP14	4.55491e-31	0.318688	0.36	0.158	9.18816e-27	16	MMP1
FAM168A	4.75658e-31	0.310555	0.505	0.383	9.59496e-27	16	FAM168A
TET21	5.65821e-31	0.266527	0.715	0.571	1.14137e-26	16	TET2
SUSD61	5.76755e-31	0.320758	0.502	0.381	1.16343e-26	16	SUSD6
PIK3CB2	7.66158e-31	0.305634	0.577	0.458	1.54549e-26	16	PIK3CB
CCDC1415	2.73043e-30	0.317591	0.731	0.488	5.50782e-26	16	CCDC141
FGD4	2.93736e-30	0.310981	0.534	0.402	5.92523e-26	16	FGD4
ANTXR13	3.40031e-30	0.259563	0.707	0.581	6.85911e-26	16	ANTXR1
LOC1186027922	3.4474e-30	0.322471	0.271	0.113	6.95409e-26	16	LOC118602792
NKTR	3.85513e-30	0.261928	0.635	0.545	7.77657e-26	16	NKTR
FLNB2	4.6787e-30	0.358088	0.464	0.303	9.43787e-26	16	FLNB
EPB41L52	5.09358e-30	0.287658	0.614	0.498	1.02748e-25	16	EPB41L5
PPP3R1	6.32363e-30	0.346904	0.531	0.416	1.2756e-25	16	PPP3R1
LOC107518541	7.09273e-30	0.293619	0.428	0.281	1.43075e-25	16	LOC107518541
SLC25A362	9.18953e-30	0.28378	0.561	0.463	1.85371e-25	16	SLC25A36
LIPH3	9.32618e-30	0.250129	0.975	0.906	1.88128e-25	16	LIPH
EPHA4	9.38405e-30	0.325274	0.325	0.159	1.89295e-25	16	EPHA4
QSOX12	1.00874e-29	0.304041	0.448	0.314	2.03484e-25	16	QSOX1
PCDHGB61	1.13894e-29	0.255747	0.691	0.571	2.29746e-25	16	PCDHGB6
LOC1074996781	1.13894e-29	0.255747	0.691	0.571	2.29746e-25	16	LOC107499678
MLLT10	1.65226e-29	0.259532	0.584	0.488	3.33293e-25	16	MLLT10
PHF21A1	3.46816e-29	0.28458	0.588	0.471	6.99596e-25	16	PHF21A
MSH4	4.05086e-29	0.279837	0.298	0.147	8.1714e-25	16	MSH4
GNA141	4.62341e-29	0.255101	0.696	0.551	9.32635e-25	16	GNA14
PLPP1	5.56651e-29	0.27848	0.766	0.595	1.12288e-24	16	PLPP1
NFKB12	5.76653e-29	0.267934	0.794	0.601	1.16322e-24	16	NFKB1
GREB1L1	1.2073e-28	0.338318	0.397	0.216	2.43537e-24	16	GREB1L
PELI11	1.49436e-28	0.291542	0.66	0.557	3.01442e-24	16	PELI1
HTT	4.26672e-28	0.277695	0.402	0.267	8.60682e-24	16	HTT
NPNT3	4.68212e-28	0.347218	0.464	0.306	9.44477e-24	16	NPNT
NPC11	9.86851e-28	0.312037	0.394	0.245	1.99068e-23	16	NPC1
FAM13A5	9.9658e-28	0.278267	0.861	0.694	2.0103e-23	16	FAM13A
TASP12	1.46768e-27	0.300474	0.529	0.453	2.9606e-23	16	TASP1
TCF7L11	1.70744e-27	0.319255	0.485	0.374	3.44426e-23	16	TCF7L1
WDR7	2.92656e-27	0.28133	0.512	0.402	5.90346e-23	16	WDR7
CPEB2	3.21906e-27	0.325048	0.542	0.404	6.4935e-23	16	CPEB2
ATP9A	4.72878e-27	0.274884	0.441	0.327	9.5389e-23	16	ATP9A
SPOP	5.247e-27	0.255148	0.684	0.582	1.05842e-22	16	SPOP
LOC107517587	5.247e-27	0.255148	0.684	0.582	1.05842e-22	16	LOC107517587
ABHD21	6.06559e-27	0.252732	0.692	0.58	1.22355e-22	16	ABHD2
NFATC2	1.44037e-26	0.251437	0.301	0.159	2.90551e-22	16	NFATC2
FBXW71	2.01371e-26	0.258086	0.542	0.452	4.06206e-22	16	FBXW7
AAK1	2.03502e-26	0.278952	0.405	0.277	4.10504e-22	16	AAK1
ADGB2	2.06635e-26	0.307852	0.506	0.331	4.16823e-22	16	ADGB
SEC24A2	2.59156e-26	0.273973	0.552	0.452	5.2277e-22	16	SEC24A
DMXL21	2.78616e-26	0.280575	0.371	0.232	5.62024e-22	16	DMXL2
SESN32	3.39349e-26	0.256013	0.682	0.571	6.84534e-22	16	SESN3
FBXO25	5.31193e-26	0.251934	0.621	0.528	1.07152e-21	16	FBXO25
SCAPER1	6.74385e-26	0.27007	0.6	0.504	1.36037e-21	16	SCAPER
UBASH3B	6.76805e-26	0.299712	0.386	0.223	1.36525e-21	16	UBASH3B
ATP1A11	7.26233e-26	0.255137	0.61	0.52	1.46496e-21	16	ATP1A1
MCU2	7.63539e-26	0.291655	0.621	0.513	1.54021e-21	16	MCU
TRAPPC92	8.69352e-26	0.25956	0.481	0.381	1.75366e-21	16	TRAPPC9
PDE7B1	1.01315e-25	0.373434	0.386	0.238	2.04373e-21	16	PDE7B
RAB27B1	1.21368e-25	0.324169	0.525	0.408	2.44823e-21	16	RAB27B
STARD131	1.64046e-25	0.310107	0.388	0.237	3.30915e-21	16	STARD13
ATP8A11	2.79345e-25	0.376354	0.426	0.293	5.63495e-21	16	ATP8A1
RASA21	3.16128e-25	0.286279	0.577	0.46	6.37694e-21	16	RASA2
SHROOM41	3.66968e-25	0.286248	0.318	0.155	7.40249e-21	16	SHROOM4
DCAF6	4.37925e-25	0.268632	0.386	0.248	8.83382e-21	16	DCAF6
CEMIP2	4.46753e-25	0.287872	0.494	0.394	9.0119e-21	16	CEMIP2
CAP21	6.83102e-25	0.252693	0.253	0.116	1.37795e-20	16	CAP2
MAPKAPK2	1.49402e-24	0.305793	0.455	0.336	3.01374e-20	16	MAPKAPK2
THBS14	1.69313e-24	0.279661	0.669	0.459	3.41538e-20	16	THBS1
ACVR1	2.63632e-24	0.281419	0.447	0.335	5.31798e-20	16	ACVR1
HLCS	3.04044e-24	0.281503	0.434	0.316	6.13317e-20	16	HLCS
DRAM13	4.27786e-24	0.293188	0.4	0.249	8.62929e-20	16	DRAM1
CYFIP21	4.34319e-24	0.319029	0.437	0.301	8.76109e-20	16	CYFIP2
CDK8	4.55451e-24	0.284585	0.432	0.325	9.18735e-20	16	CDK8
MACROD22	7.65656e-24	0.279848	0.666	0.487	1.54448e-19	16	MACROD2
SMURF1	1.11822e-23	0.293966	0.49	0.381	2.25568e-19	16	SMURF1
RINT1	1.21058e-23	0.296548	0.448	0.332	2.44197e-19	16	RINT1
TNFRSF192	1.23263e-23	0.287986	0.381	0.253	2.48646e-19	16	TNFRSF19
ABCB12	1.31402e-23	0.367742	0.305	0.166	2.65065e-19	16	ABCB1
EDA	1.53731e-23	0.263766	0.262	0.132	3.10107e-19	16	EDA
ARHGAP10	1.82581e-23	0.285377	0.351	0.226	3.68302e-19	16	ARHGAP10
JADE1	1.92963e-23	0.285761	0.505	0.395	3.89245e-19	16	JADE1
PLA2G4A1	2.01039e-23	0.327662	0.499	0.378	4.05537e-19	16	PLA2G4A
USP53	2.24098e-23	0.268462	0.379	0.256	4.52051e-19	16	USP53
ARHGEF31	3.12888e-23	0.281697	0.436	0.314	6.31157e-19	16	ARHGEF3
PDGFC1	4.20897e-23	0.299986	0.481	0.371	8.49033e-19	16	PDGFC
LOC1186039151	4.24499e-23	0.305199	0.33	0.192	8.56299e-19	16	LOC118603915
COBL1	4.42558e-23	0.270825	0.304	0.165	8.92729e-19	16	COBL
LOC1075123731	4.42558e-23	0.270825	0.304	0.165	8.92729e-19	16	LOC107512373
CEP1921	4.94121e-23	0.25166	0.463	0.367	9.9674e-19	16	CEP192
ABLIM31	4.96785e-23	0.261491	0.276	0.136	1.00211e-18	16	ABLIM3
GFOD11	5.42984e-23	0.329639	0.476	0.371	1.09531e-18	16	GFOD1
CBFA2T21	5.80435e-23	0.27878	0.468	0.38	1.17085e-18	16	CBFA2T2
MARCHF3	5.98756e-23	0.296777	0.459	0.351	1.20781e-18	16	MARCHF3
SLC34A22	7.28736e-23	0.321481	0.369	0.203	1.47001e-18	16	SLC34A2
HIVEP1	7.61872e-23	0.295979	0.459	0.338	1.53685e-18	16	HIVEP1
PBX3	1.06085e-22	0.281229	0.505	0.403	2.13995e-18	16	PBX3
FHDC11	1.08999e-22	0.294562	0.38	0.245	2.19873e-18	16	FHDC1
ABHD31	1.33481e-22	0.256533	0.626	0.548	2.69258e-18	16	ABHD3
EIF4E31	1.37111e-22	0.282396	0.406	0.287	2.76581e-18	16	EIF4E3
E2F3	1.80456e-22	0.251504	0.316	0.177	3.64016e-18	16	E2F3
PLXNB22	2.01931e-22	0.265043	0.458	0.366	4.07335e-18	16	PLXNB2
SRGAP22	2.60316e-22	0.266622	0.508	0.416	5.25109e-18	16	SRGAP2
LNX21	3.17646e-22	0.274152	0.379	0.252	6.40755e-18	16	LNX2
TET31	6.5409e-22	0.265625	0.439	0.345	1.31943e-17	16	TET3
LRCH3	1.48696e-21	0.261367	0.463	0.378	2.99949e-17	16	LRCH3
MMP133	4.43148e-21	0.304503	0.261	0.126	8.93919e-17	16	MMP13
SCFD21	7.30062e-21	0.252178	0.493	0.404	1.47268e-16	16	SCFD2
SGPP11	1.2428e-20	0.298095	0.421	0.304	2.50697e-16	16	SGPP1
ZDHHC141	1.44602e-20	0.251439	0.311	0.183	2.91691e-16	16	ZDHHC14
SERTAD2	1.86071e-20	0.256344	0.433	0.346	3.75343e-16	16	SERTAD2
ARHGEF263	3.46048e-20	0.265438	0.636	0.5	6.98048e-16	16	ARHGEF26
ST7	5.63783e-20	0.26774	0.466	0.362	1.13726e-15	16	ST7
SPRED22	6.88293e-20	0.28367	0.492	0.397	1.38843e-15	16	SPRED2
FNIP2	8.08248e-20	0.250917	0.397	0.301	1.6304e-15	16	FNIP2
ITGA91	8.21679e-20	0.364105	0.274	0.154	1.65749e-15	16	ITGA9
PIK3R3	1.20317e-19	0.257554	0.363	0.256	2.42702e-15	16	PIK3R3
ACACA1	2.32585e-19	0.261747	0.502	0.434	4.69171e-15	16	ACACA
NHSL1	3.46971e-19	0.261432	0.443	0.346	6.9991e-15	16	NHSL1
PTK2B1	3.86694e-19	0.254385	0.456	0.384	7.80039e-15	16	PTK2B
MTMR12	3.97311e-19	0.260658	0.545	0.475	8.01456e-15	16	MTMR12
SECISBP2L2	4.56837e-19	0.291341	0.546	0.457	9.21532e-15	16	SECISBP2L
RTKN21	6.00622e-19	0.260875	0.362	0.254	1.21157e-14	16	RTKN2
SLC7A113	9.61301e-19	0.27894	0.535	0.425	1.93914e-14	16	SLC7A11
FASN1	1.26786e-18	0.277657	0.351	0.233	2.55752e-14	16	FASN
LOC1186054842	1.55906e-18	0.285932	0.436	0.323	3.14494e-14	16	LOC118605484
CD2742	2.01708e-18	0.274777	0.421	0.316	4.06886e-14	16	CD274
OSBPL63	2.21122e-18	0.289933	0.299	0.179	4.46047e-14	16	OSBPL6
NOSTRIN1	4.19347e-18	0.253823	0.303	0.178	8.45907e-14	16	NOSTRIN
FRAS12	4.69776e-18	0.258227	0.601	0.519	9.47632e-14	16	FRAS1
SULF12	4.29123e-17	0.263129	0.465	0.353	8.65628e-13	16	SULF1
PPP2R5A2	8.71002e-17	0.279767	0.475	0.401	1.75698e-12	16	PPP2R5A
GPAM2	1.24309e-16	0.329809	0.428	0.325	2.50755e-12	16	GPAM
STXBP5L	1.08337e-15	0.308275	0.305	0.204	2.18537e-11	16	STXBP5L
CREB53	1.48928e-12	0.317733	0.394	0.318	3.00417e-08	16	CREB5
PRKAB23	8.59836e-11	0.25505	0.391	0.316	1.73446e-06	16	PRKAB2
ITPRID13	8.01017e-07	0.25987	0.307	0.257	0.0161581	16	ITPRID1
CDC20B	0	1.60278	0.782	0.005	0	17	CDC20B
LOC1075185033	0	1.43214	0.821	0.104	0	17	LOC107518503
ROPN1L3	0	1.33717	0.823	0.133	0	17	ROPN1L
MNS13	0	1.21701	0.868	0.157	0	17	MNS1
CCNO	0	1.20919	0.699	0.005	0	17	CCNO
DEUP12	0	1.20008	0.76	0.038	0	17	DEUP1
KCNC22	0	1.19361	0.735	0.061	0	17	KCNC2
MCIDAS	0	1.17232	0.747	0.012	0	17	MCIDAS
MYB2	0	1.17038	0.889	0.116	0	17	MYB
CFAP442	0	1.14718	0.794	0.109	0	17	CFAP44
SPEF22	0	1.10399	0.827	0.108	0	17	SPEF2
CCDC18	0	1.10039	0.736	0.078	0	17	CCDC18
EFHC12	0	1.06719	0.826	0.12	0	17	EFHC1
CFAP3002	0	1.04477	0.727	0.086	0	17	CFAP300
SGO2	0	1.01364	0.717	0.037	0	17	SGO2
NEK2	0	0.996922	0.665	0.025	0	17	NEK2
CEP412	0	0.991378	0.843	0.165	0	17	CEP41
PLK4	0	0.956475	0.684	0.032	0	17	PLK4
MAP92	0	0.914607	0.762	0.114	0	17	MAP9
E2F7	0	0.896152	0.621	0.022	0	17	E2F7
PSMC3IP	0	0.894627	0.779	0.075	0	17	PSMC3IP
LOC107513836	0	0.894627	0.779	0.075	0	17	LOC107513836
MAP1A2	0	0.83122	0.684	0.065	0	17	MAP1A
E2F8	0	0.803773	0.692	0.037	0	17	E2F8
CEP152	0	0.799465	0.705	0.075	0	17	CEP152
FAM81A1	0	0.795209	0.747	0.075	0	17	FAM81A
CDK1	0	0.768131	0.626	0.03	0	17	CDK1
PIDD1	0	0.766733	0.684	0.038	0	17	PIDD1
CUNH16orf711	0	0.707075	0.651	0.038	0	17	CUNH16orf71
YPEL1	0	0.635184	0.606	0.037	0	17	YPEL1
FOXN4	0	0.612874	0.512	0.002	0	17	FOXN4
CUNH5orf493	1.61775e-305	1.22323	0.79	0.114	3.26332e-301	17	CUNH5orf49
RUVBL21	3.63394e-305	1.0465	0.857	0.217	7.33038e-301	17	RUVBL2
CEP1282	1.81379e-304	1.15376	0.87	0.22	3.65878e-300	17	CEP128
EFCAB103	5.85354e-304	1.01259	0.764	0.109	1.18078e-299	17	EFCAB10
LOC1075142423	6.57618e-304	1.25386	0.766	0.111	1.32655e-299	17	LOC107514242
LRRIQ12	1.09333e-302	1.24479	0.871	0.137	2.20546e-298	17	LRRIQ1
CEP432	2.2287e-302	0.771044	0.742	0.109	4.49574e-298	17	CEP43
CUNH22orf233	2.71921e-301	0.939069	0.758	0.106	5.48519e-297	17	CUNH22orf23
CCP1102	8.57707e-301	1.09099	0.846	0.195	1.73017e-296	17	CCP110
FSIP12	2.41008e-299	0.910905	0.777	0.107	4.86161e-295	17	FSIP1
AK73	5.37505e-299	1.17699	0.795	0.115	1.08426e-294	17	AK7
DYNLRB23	2.56621e-298	1.17847	0.79	0.107	5.17656e-294	17	DYNLRB2
LRRC232	4.93502e-298	0.930034	0.747	0.098	9.95492e-294	17	LRRC23
CEP78	1.07894e-297	0.873364	0.758	0.117	2.17644e-293	17	CEP78
NUF2	1.87089e-297	0.878098	0.768	0.123	3.77396e-293	17	NUF2
WDR352	6.99542e-297	0.990359	0.824	0.181	1.41112e-292	17	WDR35
SHISA8	2.34254e-295	0.507729	0.486	0.002	4.72538e-291	17	SHISA8
CCDC1733	4.18096e-295	1.12508	0.85	0.152	8.43383e-291	17	CCDC173
HYLS1	1.22282e-294	0.885563	0.624	0.049	2.46668e-290	17	HYLS1
CAPSL3	1.9058e-293	1.12639	0.806	0.141	3.84438e-289	17	CAPSL
SPA173	4.84306e-293	1.25197	0.798	0.122	9.76941e-289	17	SPA17
CCDC1712	9.92897e-293	0.907541	0.768	0.132	2.00287e-288	17	CCDC171
LRRC341	2.50519e-292	0.746542	0.652	0.058	5.05348e-288	17	LRRC34
CFAP2062	9.00858e-291	0.802919	0.742	0.098	1.81721e-286	17	CFAP206
RIBC23	2.63353e-290	1.05076	0.758	0.107	5.31236e-286	17	RIBC2
KIF242	2.14632e-289	0.728309	0.651	0.061	4.32956e-285	17	KIF24
SPATA172	2.39057e-289	0.798308	0.766	0.105	4.82225e-285	17	SPATA17
SASS62	4.1835e-289	0.723072	0.685	0.082	8.43896e-285	17	SASS6
DNAI22	6.30698e-287	0.724401	0.652	0.071	1.27224e-282	17	DNAI2
TEKT13	3.59187e-286	0.905224	0.739	0.1	7.24552e-282	17	TEKT1
CCDC1462	1.38642e-285	0.937788	0.786	0.108	2.79668e-281	17	CCDC146
RSPH93	2.12794e-285	1.01532	0.747	0.111	4.29247e-281	17	RSPH9
CFAP2992	1.39686e-282	1.24538	0.87	0.199	2.81774e-278	17	CFAP299
PPIL62	3.82778e-282	0.960526	0.81	0.14	7.72139e-278	17	PPIL6
LRRC463	3.98831e-282	0.843897	0.706	0.093	8.04521e-278	17	LRRC46
MDM12	8.41307e-282	0.911874	0.746	0.138	1.69708e-277	17	MDM1
CFAP453	6.74515e-281	0.987526	0.79	0.143	1.36063e-276	17	CFAP45
RSPH13	8.99618e-281	1.07396	0.76	0.11	1.81471e-276	17	RSPH1
CFAP612	1.98081e-279	1.06802	0.828	0.172	3.9957e-275	17	CFAP61
CUNH11orf972	5.88362e-279	0.935307	0.764	0.136	1.18684e-274	17	CUNH11orf97
TMEM2312	1.11159e-278	0.848293	0.766	0.135	2.2423e-274	17	TMEM231
DCDC12	3.5811e-277	1.01334	0.793	0.111	7.22379e-273	17	DCDC1
CEP1352	8.17732e-276	0.799598	0.806	0.171	1.64953e-271	17	CEP135
CBY11	1.22112e-273	0.865763	0.79	0.169	2.46324e-269	17	CBY1
DNAAF42	2.36212e-273	0.729528	0.696	0.088	4.76486e-269	17	DNAAF4
CCDC1813	2.38566e-273	1.07341	0.768	0.144	4.81235e-269	17	CCDC181
RRM1	2.49412e-273	0.900696	0.935	0.389	5.03114e-269	17	RRM1
FOXJ12	4.52749e-273	0.633539	0.652	0.075	9.13286e-269	17	FOXJ1
CCDC341	2.36693e-272	1.01971	0.889	0.317	4.77457e-268	17	CCDC34
TEX30	4.61455e-272	0.670222	0.571	0.041	9.30847e-268	17	TEX30
MORN53	9.6889e-272	1.04744	0.74	0.104	1.95444e-267	17	MORN5
MORN32	1.26691e-271	0.777277	0.705	0.09	2.55561e-267	17	MORN3
IQCG3	1.95235e-271	1.05111	0.841	0.206	3.93828e-267	17	IQCG
DNAJB133	5.06021e-271	0.900948	0.679	0.087	1.02075e-266	17	DNAJB13
WDR542	8.06263e-270	1.01176	0.745	0.137	1.62639e-265	17	WDR54
DRC12	1.00575e-269	0.894603	0.823	0.169	2.02881e-265	17	DRC1
HSP90AA11	1.24007e-268	0.586432	1	0.998	2.50148e-264	17	HSP90AA1
TMEM2322	1.93567e-268	1.09805	0.717	0.105	3.90463e-264	17	TMEM232
DYNC2I12	3.45814e-268	0.947262	0.821	0.171	6.97576e-264	17	DYNC2I1
MINDY42	1.27992e-267	0.718703	0.74	0.117	2.58185e-263	17	MINDY4
CEP57L11	1.3452e-267	0.863343	0.865	0.263	2.71354e-263	17	CEP57L1
ENKUR3	2.62887e-267	0.969449	0.725	0.102	5.30295e-263	17	ENKUR
CCDC152	3.80037e-267	0.943818	0.872	0.288	7.66611e-263	17	CCDC15
CFAP542	6.99531e-267	1.10387	0.849	0.174	1.41109e-262	17	CFAP54
CALM3	7.74118e-267	0.911225	0.82	0.224	1.56155e-262	17	CALM3
ODAD31	1.24264e-266	0.604042	0.592	0.048	2.50665e-262	17	ODAD3
CKS21	2.11827e-266	1.10045	0.897	0.341	4.27297e-262	17	CKS2
CCDC14	1.12998e-265	0.62739	0.555	0.039	2.2794e-261	17	CCDC14
DNAH112	1.01146e-264	1.00586	0.793	0.129	2.04031e-260	17	DNAH11
HSPA22	1.49989e-264	1.01431	0.837	0.251	3.02557e-260	17	HSPA2
CEP1262	2.35575e-264	0.945977	0.79	0.138	4.75203e-260	17	CEP126
DNAI32	3.54647e-262	0.938074	0.694	0.098	7.15394e-258	17	DNAI3
ODF2L2	3.50423e-261	0.994	0.848	0.26	7.06874e-257	17	ODF2L
HAT1	9.58361e-261	0.857914	0.905	0.349	1.93321e-256	17	HAT1
CDT1	3.27893e-260	0.532135	0.523	0.023	6.61425e-256	17	CDT1
NEK52	8.17168e-260	0.675918	0.692	0.094	1.64839e-255	17	NEK5
BRCA11	8.61507e-260	0.679344	0.732	0.13	1.73783e-255	17	BRCA1
DNAAF12	1.18287e-259	0.792843	0.665	0.092	2.38608e-255	17	DNAAF1
ZMYND102	1.20991e-259	0.70666	0.632	0.074	2.44063e-255	17	ZMYND10
LZTFL13	1.24055e-259	0.827226	0.783	0.173	2.50243e-255	17	LZTFL1
PSIP1	4.47071e-259	0.978774	0.935	0.49	9.01832e-255	17	PSIP1
RSPH4A2	1.00727e-258	0.880888	0.729	0.129	2.03187e-254	17	RSPH4A
PTGES32	1.00816e-258	0.659115	1	0.966	2.03367e-254	17	PTGES3
DNAH72	2.06684e-257	0.898252	0.72	0.1	4.16923e-253	17	DNAH7
AK92	1.31347e-256	0.997122	0.768	0.147	2.64953e-252	17	AK9
SPATA183	1.68833e-256	0.941738	0.761	0.116	3.40569e-252	17	SPATA18
MAK2	3.99555e-254	0.718064	0.755	0.134	8.05983e-250	17	MAK
TMEM672	5.05857e-253	1.01795	0.856	0.266	1.02041e-248	17	TMEM67
IQCA12	2.56922e-252	1.03081	0.802	0.18	5.18263e-248	17	IQCA1
CCDC1802	1.07415e-251	0.743155	0.65	0.089	2.16679e-247	17	CCDC180
CFAP532	1.91044e-251	0.890547	0.802	0.168	3.85375e-247	17	CFAP53
PCM12	1.79713e-249	0.852692	0.984	0.774	3.62516e-245	17	PCM1
DZANK12	2.78695e-249	0.854639	0.76	0.148	5.62183e-245	17	DZANK1
LOC1075215003	1.68025e-248	1.13231	0.635	0.095	3.3894e-244	17	LOC107521500
TUBB4B3	5.18086e-248	1.04309	0.989	0.711	1.04508e-243	17	TUBB4B
DNAI42	1.37407e-247	0.941004	0.755	0.122	2.77178e-243	17	DNAI4
CCDC393	1.57762e-247	0.825283	0.738	0.107	3.18237e-243	17	CCDC39
ODAD42	6.80253e-247	0.734976	0.701	0.108	1.37221e-242	17	ODAD4
RFX22	1.1549e-246	0.7659	0.76	0.141	2.32967e-242	17	RFX2
TPPP33	9.96431e-246	1.1173	0.738	0.114	2.01e-241	17	TPPP3
STOX12	1.49071e-245	0.683386	0.725	0.126	3.00706e-241	17	STOX1
CCDC602	8.15177e-245	0.871112	0.629	0.084	1.64437e-240	17	CCDC60
TTC262	1.06055e-244	0.657549	0.652	0.097	2.13934e-240	17	TTC26
PIFO3	2.87895e-244	0.850868	0.665	0.092	5.80741e-240	17	PIFO
PACRG2	4.88064e-244	0.908421	0.732	0.11	9.84524e-240	17	PACRG
MLF13	7.17789e-244	1.00395	0.735	0.152	1.44792e-239	17	MLF1
CFAP692	4.79521e-243	0.981115	0.82	0.227	9.6729e-239	17	CFAP69
EFCAB14	3.00609e-242	0.854654	0.745	0.137	6.06389e-238	17	EFCAB1
DNAH82	2.86601e-241	0.74852	0.628	0.082	5.78132e-237	17	DNAH8
PKIG2	5.7925e-241	0.728453	0.696	0.126	1.16846e-236	17	PKIG
PBK	1.26803e-240	0.573335	0.559	0.047	2.55788e-236	17	PBK
ANLN	3.74226e-240	0.677605	0.609	0.068	7.54888e-236	17	ANLN
PPM1G	1.22486e-239	0.75167	0.957	0.568	2.47079e-235	17	PPM1G
KIF272	5.06078e-239	0.738599	0.751	0.127	1.02086e-234	17	KIF27
CFAP943	1.23106e-238	0.775244	0.72	0.116	2.4833e-234	17	CFAP94
CFAP2983	2.04494e-238	1.0124	0.92	0.475	4.12505e-234	17	CFAP298
LTBP3	8.95535e-238	0.692288	0.681	0.119	1.80647e-233	17	LTBP3
IQUB2	1.97683e-237	0.620474	0.687	0.109	3.98766e-233	17	IQUB
DRC32	2.09957e-237	0.671638	0.637	0.085	4.23525e-233	17	DRC3
RUVBL12	2.25903e-237	0.91041	0.89	0.393	4.55691e-233	17	RUVBL1
IFT223	1.20185e-235	0.709433	0.67	0.109	2.42438e-231	17	IFT22
CCDC961	1.50167e-235	0.547791	0.537	0.048	3.02917e-231	17	CCDC96
H2AFY2	1.87209e-235	0.747784	0.968	0.663	3.77638e-231	17	H2AFY
LOC1075068162	1.87209e-235	0.747784	0.968	0.663	3.77638e-231	17	LOC107506816
CENPJ	1.99652e-235	0.529894	0.496	0.031	4.02737e-231	17	CENPJ
CABCOCO12	2.17734e-235	1.00663	0.864	0.291	4.39213e-231	17	CABCOCO1
TMEM2161	4.01513e-235	0.713215	0.727	0.147	8.09931e-231	17	TMEM216
CLGN	9.12151e-235	0.489292	0.468	0.023	1.83999e-230	17	CLGN
SPC25	2.1287e-234	0.756895	0.654	0.103	4.29401e-230	17	SPC25
BBOF12	2.98077e-234	0.719206	0.69	0.115	6.01282e-230	17	BBOF1
IFT573	7.42327e-234	0.941321	0.813	0.204	1.49742e-229	17	IFT57
DNAH122	8.22699e-234	0.98293	0.705	0.113	1.65955e-229	17	DNAH12
LOC118603794	4.95986e-233	0.472404	0.462	0.022	1.0005e-228	17	LOC118603794
PDE3B	7.60015e-233	0.547031	0.404	0.005	1.5331e-228	17	PDE3B
ERICH32	1.5225e-232	0.870925	0.729	0.116	3.07118e-228	17	ERICH3
MAD2L1	1.58828e-232	0.639932	0.613	0.082	3.20388e-228	17	MAD2L1
POLR1C1	1.85242e-232	0.776348	0.848	0.283	3.7367e-228	17	POLR1C
FBXL132	8.37145e-232	0.75137	0.685	0.098	1.68869e-227	17	FBXL13
LOC1186028513	3.27959e-231	0.868964	0.784	0.201	6.61559e-227	17	LOC118602851
CDKL42	1.48769e-230	0.873896	0.727	0.154	3.00097e-226	17	CDKL4
CCDC132	2.61904e-230	0.678954	0.644	0.09	5.28313e-226	17	CCDC13
SMKR11	5.36095e-230	0.592669	0.588	0.068	1.08141e-225	17	SMKR1
CUNH17orf973	1.52079e-228	0.749308	0.636	0.089	3.06774e-224	17	CUNH17orf97
CFAP522	4.58664e-228	0.676832	0.67	0.097	9.25217e-224	17	CFAP52
ERICH22	8.12098e-228	0.729221	0.654	0.11	1.63816e-223	17	ERICH2
PCNX42	2.44285e-227	0.844262	0.784	0.202	4.92772e-223	17	PCNX4
JHY2	6.65893e-227	0.887973	0.676	0.109	1.34324e-222	17	JHY
HYDIN2	1.31539e-226	1.07405	0.885	0.334	2.65341e-222	17	HYDIN
IQCD3	2.87393e-226	0.756869	0.673	0.103	5.79728e-222	17	IQCD
FAM166B3	3.93396e-226	0.879324	0.644	0.097	7.93558e-222	17	FAM166B
LOC1075142412	4.54399e-226	0.750286	0.982	0.812	9.16613e-222	17	LOC107514241
CFAP1263	7.50411e-226	0.724618	0.643	0.09	1.51373e-221	17	CFAP126
IFT462	1.49499e-224	0.779197	0.788	0.226	3.01569e-220	17	IFT46
CUNH10orf672	8.15697e-224	0.873798	0.651	0.1	1.64542e-219	17	CUNH10orf67
LOC1075015141	1.6097e-223	0.556291	0.482	0.035	3.24709e-219	17	LOC107501514
MORN23	5.2131e-221	0.897668	0.772	0.209	1.05159e-216	17	MORN2
WDR932	3.12166e-220	0.587691	0.607	0.084	6.29702e-216	17	WDR93
EZH2	8.45141e-220	0.72077	0.703	0.146	1.70482e-215	17	EZH2
ENKD12	1.02745e-219	0.561941	0.628	0.103	2.07257e-215	17	ENKD1
ZBBX3	1.22767e-219	0.70458	0.732	0.125	2.47646e-215	17	ZBBX
CCDC402	7.35066e-219	0.567802	0.646	0.095	1.48278e-214	17	CCDC40
KIF92	5.11025e-218	0.708096	0.72	0.16	1.03084e-213	17	KIF9
ODAD22	1.17389e-217	0.651756	0.692	0.106	2.36797e-213	17	ODAD2
IFT812	2.59546e-217	0.850795	0.819	0.268	5.23556e-213	17	IFT81
ACYP11	2.07454e-216	0.864443	0.831	0.332	4.18477e-212	17	ACYP1
PCLAF	2.32145e-216	0.612752	0.51	0.043	4.68283e-212	17	PCLAF
CCT3	8.77455e-216	0.724158	0.948	0.637	1.77e-211	17	CCT3
CCDC1133	1.67016e-215	0.733511	0.639	0.102	3.36904e-211	17	CCDC113
DAW12	3.29028e-215	0.626874	0.58	0.079	6.63714e-211	17	DAW1
LRGUK2	4.61377e-215	0.68881	0.71	0.146	9.3069e-211	17	LRGUK
TCF19	5.86908e-215	0.461523	0.451	0.027	1.18391e-210	17	TCF19
CENPH	7.76945e-215	0.596793	0.683	0.14	1.56725e-210	17	CENPH
PPP1R422	1.21112e-214	0.684886	0.67	0.114	2.44307e-210	17	PPP1R42
FBXW92	3.26338e-214	0.719646	0.736	0.172	6.58289e-210	17	FBXW9
KIAA05862	3.80278e-214	0.818024	0.839	0.326	7.67098e-210	17	KIAA0586
CENPE	9.78319e-214	0.573319	0.541	0.052	1.97346e-209	17	CENPE
BLM	1.15487e-213	0.580659	0.599	0.08	2.32959e-209	17	BLM
CFAP582	2.64411e-213	0.650276	0.661	0.1	5.33369e-209	17	CFAP58
RPGRIP1L2	2.6762e-213	0.81897	0.87	0.381	5.39844e-209	17	RPGRIP1L
FAM227A2	3.40365e-213	0.547085	0.558	0.064	6.86584e-209	17	FAM227A
SLC4A8	6.40331e-213	0.514585	0.419	0.016	1.29168e-208	17	SLC4A8
PROSER32	7.45948e-213	0.556813	0.53	0.055	1.50473e-208	17	PROSER3
CFAP472	1.61513e-212	0.731566	0.566	0.073	3.25804e-208	17	CFAP47
CENPW	8.2462e-212	0.736664	0.696	0.148	1.66342e-207	17	CENPW
LOC1075170841	8.6258e-212	0.54857	0.515	0.052	1.74e-207	17	LOC107517084
FAM229B2	1.08365e-211	0.741444	0.636	0.112	2.18594e-207	17	FAM229B
MAP3K192	4.22273e-211	0.623606	0.574	0.08	8.51809e-207	17	MAP3K19
DNAL12	7.68975e-210	0.735608	0.747	0.185	1.55118e-205	17	DNAL1
CUNH9orf1163	1.72488e-209	0.890756	0.633	0.1	3.47942e-205	17	CUNH9orf116
TPGS21	1.98132e-208	0.616144	0.652	0.127	3.99672e-204	17	TPGS2
TBC1D31	6.40913e-208	0.577376	0.545	0.067	1.29285e-203	17	TBC1D31
RPA32	1.96444e-207	0.724607	0.934	0.651	3.96266e-203	17	RPA3
SCML1	2.39889e-207	0.395983	0.379	0.008	4.83905e-203	17	SCML1
CEP295	2.4065e-207	0.802056	0.797	0.263	4.8544e-203	17	CEP295
LRRC362	1.38436e-205	0.622259	0.552	0.074	2.79253e-201	17	LRRC36
CFAP20DC2	1.83357e-204	0.76504	0.754	0.189	3.69868e-200	17	CFAP20DC
CCT6A1	3.92698e-204	0.505843	0.997	0.932	7.9215e-200	17	CCT6A
ERH2	4.62683e-204	0.500092	0.985	0.934	9.33323e-200	17	ERH
CEP1121	8.19248e-204	0.58213	0.615	0.116	1.65259e-199	17	CEP112
DNAH32	8.91974e-204	0.82685	0.621	0.1	1.79929e-199	17	DNAH3
MUC42	2.6519e-203	0.756069	0.727	0.165	5.3494e-199	17	MUC4
LOC1075052302	2.6519e-203	0.756069	0.727	0.165	5.3494e-199	17	LOC107505230
CEP120	4.97853e-203	0.708419	0.736	0.207	1.00427e-198	17	CEP120
H2AFV1	6.69148e-203	0.627049	0.977	0.837	1.3498e-198	17	H2AFV
LOC1075123971	6.69148e-203	0.627049	0.977	0.837	1.3498e-198	17	LOC107512397
MOK2	6.82926e-203	0.544507	0.652	0.121	1.3776e-198	17	MOK
CUNH11orf162	8.39556e-203	0.79027	0.591	0.093	1.69355e-198	17	CUNH11orf16
BEST32	1.0025e-202	0.694589	0.563	0.079	2.02225e-198	17	BEST3
KIF20B	1.1276e-202	0.744609	0.826	0.273	2.27459e-198	17	KIF20B
KIAA08252	2.17897e-202	0.99933	0.857	0.354	4.39542e-198	17	KIAA0825
CFAP2512	4.28425e-202	0.657236	0.562	0.082	8.64218e-198	17	CFAP251
CFAP432	1.53657e-201	0.745918	0.666	0.109	3.09956e-197	17	CFAP43
LRRC492	9.26043e-201	0.67222	0.668	0.143	1.86801e-196	17	LRRC49
CSPP12	1.41709e-200	0.933203	0.867	0.38	2.85855e-196	17	CSPP1
IFT802	2.52307e-200	0.686107	0.826	0.296	5.08953e-196	17	IFT80
CUNH1orf1893	4.18507e-200	0.980806	0.602	0.101	8.44212e-196	17	CUNH1orf189
LOC107498523	1.84811e-199	0.389716	0.343	0.002	3.72801e-195	17	LOC107498523
IQCB12	2.40628e-199	0.669166	0.798	0.257	4.85394e-195	17	IQCB1
CCT71	3.31063e-199	0.668579	0.948	0.695	6.67821e-195	17	CCT7
NME51	8.4619e-199	0.586857	0.574	0.087	1.70694e-194	17	NME5
SLF12	8.75262e-199	0.554732	0.655	0.135	1.76558e-194	17	SLF1
DNAI12	8.94749e-199	0.609247	0.573	0.082	1.80489e-194	17	DNAI1
PIH1D22	1.05595e-198	0.65579	0.757	0.222	2.13006e-194	17	PIH1D2
DNMT1	1.07127e-198	0.684458	0.824	0.334	2.16097e-194	17	DNMT1
DNAJA42	5.07413e-198	0.775207	0.707	0.195	1.02355e-193	17	DNAJA4
TEX92	8.48874e-198	0.710872	0.755	0.191	1.71235e-193	17	TEX9
FBXO362	1.36718e-197	0.637678	0.651	0.125	2.75788e-193	17	FBXO36
IQCK2	1.94769e-197	0.71079	0.838	0.306	3.92888e-193	17	IQCK
PPM1E2	2.32835e-197	0.642934	0.467	0.045	4.69675e-193	17	PPM1E
POC51	3.38641e-197	0.754074	0.745	0.238	6.83106e-193	17	POC5
LOC1186120131	5.01173e-197	0.526716	0.58	0.092	1.01097e-192	17	LOC118612013
EEF1AKMT22	1.86604e-196	0.759476	0.824	0.325	3.76417e-192	17	EEF1AKMT2
RPGR2	6.82768e-196	0.729539	0.742	0.184	1.37728e-191	17	RPGR
FBXO162	1.20869e-195	0.509461	0.606	0.11	2.43817e-191	17	FBXO16
BBOX12	8.25564e-195	0.782082	0.663	0.152	1.66533e-190	17	BBOX1
HOATZ3	8.70139e-195	0.848708	0.654	0.11	1.75524e-190	17	HOATZ
MED252	1.32926e-194	0.560481	0.613	0.117	2.68138e-190	17	MED25
CUNH9orf1352	1.6582e-194	0.63925	0.598	0.092	3.34492e-190	17	CUNH9orf135
GALK22	1.67787e-194	0.752943	0.793	0.265	3.38459e-190	17	GALK2
CUNH20orf852	4.10381e-194	0.549793	0.544	0.077	8.2782e-190	17	CUNH20orf85
KNL1	5.13513e-194	0.55053	0.505	0.052	1.03586e-189	17	KNL1
WDR76	7.45339e-194	0.546926	0.635	0.117	1.5035e-189	17	WDR76
DNAH62	9.49902e-194	0.848734	0.654	0.122	1.91614e-189	17	DNAH6
ULK42	2.57883e-193	0.786827	0.79	0.263	5.20201e-189	17	ULK4
ENO42	6.60507e-193	0.526203	0.585	0.087	1.33237e-188	17	ENO4
RSPH142	1.73541e-192	0.553271	0.505	0.061	3.50067e-188	17	RSPH14
LSM4	4.65895e-192	0.588223	0.957	0.751	9.39804e-188	17	LSM4
SYAP12	6.00684e-192	0.85055	0.9	0.529	1.2117e-187	17	SYAP1
CEP702	7.23752e-192	0.673841	0.743	0.227	1.45995e-187	17	CEP70
IFT742	7.75289e-192	0.674283	0.97	0.706	1.56391e-187	17	IFT74
IFT1722	4.78706e-191	0.617962	0.64	0.136	9.65646e-187	17	IFT172
DCTN34	1.1172e-190	0.615209	0.942	0.752	2.25362e-186	17	DCTN3
CFAP361	1.45755e-190	0.783252	0.872	0.509	2.94017e-186	17	CFAP36
LOC1075035621	1.94972e-190	0.53813	0.571	0.091	3.93298e-186	17	LOC107503562
ZC2HC1A2	2.59462e-190	0.718899	0.852	0.347	5.23387e-186	17	ZC2HC1A
PRPS21	3.37394e-190	0.610229	0.776	0.251	6.80591e-186	17	PRPS2
ATF7IP22	4.11587e-190	0.586323	0.486	0.056	8.30253e-186	17	ATF7IP2
ZNHIT31	4.57616e-190	0.694648	0.761	0.257	9.23104e-186	17	ZNHIT3
RAD51	1.08226e-189	0.404979	0.422	0.034	2.18313e-185	17	RAD51
DHFR	1.30847e-189	0.495649	0.536	0.065	2.63944e-185	17	DHFR
DNAH22	3.82471e-189	0.597289	0.54	0.072	7.7152e-185	17	DNAH2
CCDC652	5.12705e-189	0.563249	0.566	0.093	1.03423e-184	17	CCDC65
ACBD7	6.16501e-189	0.464442	0.479	0.057	1.24361e-184	17	ACBD7
IFT1222	6.48989e-189	0.594893	0.694	0.155	1.30914e-184	17	IFT122
PLCE13	3.13325e-188	0.82846	0.82	0.317	6.3204e-184	17	PLCE1
SPAG13	1.73072e-187	0.702977	0.93	0.509	3.49122e-183	17	SPAG1
GRXCR2	2.48266e-187	0.417221	0.33	0.002	5.00801e-183	17	GRXCR2
CETN22	2.67741e-187	0.809935	0.843	0.376	5.40087e-183	17	CETN2
CEP72	3.80698e-187	0.41495	0.468	0.048	7.67944e-183	17	CEP72
TRIM372	4.95342e-187	0.669447	0.88	0.355	9.99204e-183	17	TRIM37
PRIMPOL	5.41777e-187	0.416454	0.419	0.029	1.09287e-182	17	PRIMPOL
CLDN31	5.46761e-187	0.807716	0.817	0.332	1.10293e-182	17	CLDN3
TSNAXIP12	6.41901e-187	0.488542	0.56	0.082	1.29484e-182	17	TSNAXIP1
CEP1622	7.80508e-187	0.629558	0.736	0.194	1.57444e-182	17	CEP162
DNAH52	8.60229e-187	0.956974	0.786	0.267	1.73525e-182	17	DNAH5
DPCD2	9.41868e-187	0.758019	0.758	0.243	1.89994e-182	17	DPCD
CERKL2	1.02084e-186	0.61515	0.659	0.134	2.05925e-182	17	CERKL
AGBL22	1.74454e-186	0.5864	0.595	0.102	3.51908e-182	17	AGBL2
LOC1075065422	2.36893e-186	0.752411	0.609	0.105	4.77861e-182	17	LOC107506542
GFER1	1.48555e-185	0.686688	0.828	0.352	2.99666e-181	17	GFER
SH3BGRL23	1.50908e-185	0.744635	0.926	0.605	3.04411e-181	17	SH3BGRL2
SERPINB13	1.51033e-185	0.87876	0.88	0.476	3.04663e-181	17	SERPINB1
TTLL92	1.61864e-185	0.56881	0.56	0.088	3.26512e-181	17	TTLL9
REP15	1.72319e-185	0.392435	0.342	0.006	3.47603e-181	17	REP15
CCDC1482	2.12162e-185	0.667236	0.641	0.125	4.27974e-181	17	CCDC148
DNAAF61	3.23155e-185	0.606827	0.486	0.067	6.51869e-181	17	DNAAF6
LIG11	4.45711e-185	0.463862	0.515	0.073	8.99089e-181	17	LIG1
LOC1186002962	5.24959e-185	0.623952	0.696	0.181	1.05895e-180	17	LOC118600296
BRD3OS1	6.63155e-185	0.490094	0.504	0.068	1.33772e-180	17	BRD3OS
CNTRL2	2.32395e-184	0.772019	0.894	0.502	4.68787e-180	17	CNTRL
RIBC12	2.39245e-184	0.70872	0.797	0.301	4.82604e-180	17	RIBC1
ANKRD541	4.27015e-184	0.59764	0.68	0.181	8.61375e-180	17	ANKRD54
AHSA11	4.44229e-184	0.715564	0.843	0.377	8.96099e-180	17	AHSA1
ARL62	9.2457e-184	0.654706	0.738	0.221	1.86504e-179	17	ARL6
KIF22	9.81986e-184	0.422178	0.407	0.024	1.98086e-179	17	KIF22
MAP1B2	5.06929e-183	0.648328	0.549	0.092	1.02258e-178	17	MAP1B
SPATS2	5.50344e-183	0.735349	0.821	0.369	1.11015e-178	17	SPATS2
CUNH6orf1182	8.77902e-183	0.581641	0.576	0.09	1.7709e-178	17	CUNH6orf118
ERICH12	1.1326e-182	0.739755	0.735	0.251	2.28467e-178	17	ERICH1
KATNAL22	1.64533e-182	0.462977	0.503	0.062	3.31895e-178	17	KATNAL2
BBS92	2.44343e-182	0.832975	0.764	0.262	4.92889e-178	17	BBS9
CFAP97D22	4.91469e-182	0.604184	0.578	0.094	9.91391e-178	17	CFAP97D2
DRC72	1.0321e-181	0.454502	0.503	0.065	2.08196e-177	17	DRC7
REXO5	2.51048e-181	0.5465	0.617	0.119	5.06415e-177	17	REXO5
FUZ2	4.91753e-181	0.683951	0.63	0.163	9.91963e-177	17	FUZ
WDR90	1.15419e-180	0.39398	0.435	0.038	2.32824e-176	17	WDR90
SNRPD1	1.52272e-180	0.56547	0.945	0.714	3.07163e-176	17	SNRPD1
PRRG42	2.90379e-180	0.772495	0.839	0.369	5.85752e-176	17	PRRG4
ODAD12	1.29558e-179	0.410525	0.471	0.057	2.61344e-175	17	ODAD1
DUSP142	2.22545e-179	0.711068	0.775	0.284	4.48918e-175	17	DUSP14
SEC14L33	3.52408e-179	0.727486	0.663	0.137	7.10877e-175	17	SEC14L3
LOC1075054733	3.52408e-179	0.727486	0.663	0.137	7.10877e-175	17	LOC107505473
S100A104	3.894e-179	0.583629	0.985	0.923	7.85497e-175	17	S100A10
GON71	4.56791e-179	0.613558	0.962	0.843	9.2144e-175	17	GON7
CFAP912	7.07666e-179	0.673907	0.735	0.207	1.4275e-174	17	CFAP91
BBS72	1.38263e-178	0.652836	0.79	0.29	2.78905e-174	17	BBS7
CALML4	1.50512e-178	0.477377	0.368	0.019	3.03614e-174	17	CALML4
NSDHL1	1.72316e-178	0.613787	0.725	0.22	3.47596e-174	17	NSDHL
RSPH10B2	3.78274e-178	0.591738	0.563	0.095	7.63054e-174	17	RSPH10B
LOC1075159132	3.78274e-178	0.591738	0.563	0.095	7.63054e-174	17	LOC107515913
NEK102	8.92165e-178	0.862443	0.838	0.353	1.79968e-173	17	NEK10
TIPIN	1.41583e-177	0.569927	0.609	0.129	2.85602e-173	17	TIPIN
DLEC12	1.99685e-177	0.505595	0.563	0.088	4.02805e-173	17	DLEC1
CIBAR23	2.62343e-177	0.804599	0.6	0.106	5.29199e-173	17	CIBAR2
WDR492	5.48835e-177	0.712266	0.62	0.117	1.10711e-172	17	WDR49
MGAT4D	8.6023e-177	0.32837	0.345	0.013	1.73526e-172	17	MGAT4D
ADGB3	1.03705e-176	0.785558	0.857	0.325	2.09193e-172	17	ADGB
CENPU	2.87372e-176	0.62465	0.698	0.193	5.79686e-172	17	CENPU
CCDC1031	4.38285e-176	0.434765	0.448	0.046	8.84108e-172	17	CCDC103
ECT2L2	4.99012e-176	0.77657	0.599	0.108	1.00661e-171	17	ECT2L
CDKL32	1.24621e-175	0.492598	0.547	0.087	2.51385e-171	17	CDKL3
DNAAF32	1.60927e-175	0.471273	0.501	0.07	3.24622e-171	17	DNAAF3
DYNC2LI12	4.38088e-175	0.643581	0.728	0.215	8.83712e-171	17	DYNC2LI1
CCT6B1	6.78793e-175	0.663609	0.718	0.228	1.36926e-170	17	CCT6B
CENPF	1.11066e-174	0.523177	0.462	0.041	2.24042e-170	17	CENPF
WFDC32	2.01495e-174	0.464178	0.549	0.089	4.06455e-170	17	WFDC3
ALMS12	5.26358e-174	0.78488	0.878	0.448	1.06177e-169	17	ALMS1
HSPA81	5.41764e-174	0.344426	1	0.989	1.09285e-169	17	HSPA8
LOC1075167823	9.88322e-174	0.658441	0.58	0.102	1.99364e-169	17	LOC107516782
SPCS11	1.13289e-173	0.499669	0.97	0.869	2.28526e-169	17	SPCS1
LRRC62	3.55693e-173	0.570713	0.537	0.09	7.17504e-169	17	LRRC6
OIP51	6.63766e-173	0.437991	0.532	0.081	1.33895e-168	17	OIP5
NDUFAF7	8.16841e-172	0.530144	0.552	0.1	1.64773e-167	17	NDUFAF7
SAXO22	9.61429e-172	0.629823	0.587	0.102	1.93939e-167	17	SAXO2
IFT271	2.50059e-171	0.414729	0.442	0.053	5.0442e-167	17	IFT27
STMND13	4.04917e-171	0.580148	0.578	0.1	8.168e-167	17	STMND1
DYNC2H12	6.0714e-171	0.762764	0.768	0.256	1.22472e-166	17	DYNC2H1
HSPH12	7.02009e-171	0.681247	0.94	0.64	1.41609e-166	17	HSPH1
CEP892	7.69427e-171	0.608283	0.795	0.281	1.55209e-166	17	CEP89
CUNH16orf462	1.00969e-170	0.46656	0.516	0.082	2.03674e-166	17	CUNH16orf46
CCNB2	1.24064e-170	0.454674	0.446	0.041	2.50261e-166	17	CCNB2
ARMC10	1.38363e-170	0.584926	0.688	0.19	2.79106e-166	17	ARMC10
SSBP41	2.14693e-169	0.500746	0.569	0.116	4.33079e-165	17	SSBP4
AURKA	3.08255e-169	0.436724	0.441	0.046	6.21813e-165	17	AURKA
DYNLL12	3.49689e-169	0.505589	0.993	0.962	7.05393e-165	17	DYNLL1
CUNH19orf711	4.82033e-169	0.381066	0.405	0.038	9.72356e-165	17	CUNH19orf71
CEP55	5.58981e-169	0.403087	0.38	0.021	1.12758e-164	17	CEP55
HMCN12	6.30849e-169	0.685694	0.606	0.11	1.27255e-164	17	HMCN1
SPAG63	1.03264e-168	0.84154	0.582	0.109	2.08304e-164	17	SPAG6
ARMC32	2.47979e-168	0.49519	0.552	0.088	5.00222e-164	17	ARMC3
DNAJA12	3.33903e-168	0.466048	0.988	0.904	6.7355e-164	17	DNAJA1
TMEM1381	1.01368e-167	0.451244	0.54	0.09	2.0448e-163	17	TMEM138
FAM228B	1.33524e-167	0.340073	0.354	0.02	2.69344e-163	17	FAM228B
CUNH7orf572	1.5943e-167	0.45567	0.536	0.089	3.21603e-163	17	CUNH7orf57
TCHP2	1.91688e-167	0.691669	0.824	0.369	3.86674e-163	17	TCHP
LOC1075001462	1.91688e-167	0.691669	0.824	0.369	3.86674e-163	17	LOC107500146
ARMC22	2.17523e-167	0.53476	0.595	0.111	4.38788e-163	17	ARMC2
STRBP2	2.68652e-167	0.641762	0.941	0.664	5.41925e-163	17	STRBP
LOC1075066602	2.68652e-167	0.641762	0.941	0.664	5.41925e-163	17	LOC107506660
KPNA2	5.01163e-167	0.627654	0.688	0.19	1.01095e-162	17	KPNA2
RNF7-like3	5.47739e-166	0.686857	0.574	0.104	1.1049e-161	17	RNF7-like
LOC1075094123	5.47739e-166	0.686857	0.574	0.104	1.1049e-161	17	LOC107509412
B9D12	7.25855e-166	0.65836	0.788	0.307	1.46419e-161	17	B9D1
BST1	5.35051e-165	0.431919	0.429	0.04	1.07931e-160	17	BST1
GAS82	8.56723e-165	0.621099	0.714	0.199	1.72818e-160	17	GAS8
NEK112	1.0133e-164	0.562667	0.624	0.138	2.04403e-160	17	NEK11
SUGT11	1.94241e-164	0.570962	0.935	0.691	3.91822e-160	17	SUGT1
CEP571	3.14677e-164	0.673559	0.839	0.447	6.34767e-160	17	CEP57
SPAG172	1.61802e-163	0.728433	0.565	0.102	3.26388e-159	17	SPAG17
CFAP652	1.65729e-163	0.447393	0.527	0.084	3.34308e-159	17	CFAP65
AHI12	1.7681e-163	0.709957	0.872	0.463	3.56661e-159	17	AHI1
ANKRD452	2.35835e-163	0.509015	0.636	0.148	4.75727e-159	17	ANKRD45
RAN1	2.99376e-163	0.527675	0.956	0.822	6.03902e-159	17	RAN
ARHGEF383	3.25787e-163	0.695007	0.79	0.284	6.57178e-159	17	ARHGEF38
ERCC6L	3.87981e-163	0.319578	0.341	0.015	7.82634e-159	17	ERCC6L
BRCA2	1.34492e-162	0.484743	0.606	0.142	2.71298e-158	17	BRCA2
CHAF1B	1.60292e-162	0.358586	0.391	0.035	3.23341e-158	17	CHAF1B
RSPH32	1.6114e-162	0.491166	0.584	0.123	3.25051e-158	17	RSPH3
CEP44	1.74678e-162	0.508221	0.562	0.102	3.5236e-158	17	CEP44
TSGA102	5.76569e-162	0.795149	0.849	0.435	1.16305e-157	17	TSGA10
MRPS171	8.32569e-162	0.681126	0.864	0.502	1.67946e-157	17	MRPS17
CCT21	2.05308e-161	0.458847	0.984	0.86	4.14147e-157	17	CCT2
EID3	2.81129e-161	0.527201	0.526	0.096	5.67094e-157	17	EID3
LOC1186037732	3.87557e-161	0.497788	0.519	0.093	7.8178e-157	17	LOC118603773
KIAA08952	5.44806e-161	0.572398	0.696	0.197	1.09898e-156	17	KIAA0895
DNAJC272	6.98227e-161	0.610749	0.681	0.195	1.40846e-156	17	DNAJC27
FBXO152	1.06024e-160	0.526238	0.68	0.182	2.13872e-156	17	FBXO15
RFX33	1.07857e-160	0.7887	0.88	0.493	2.1757e-156	17	RFX3
DPY302	1.54628e-160	0.569876	0.967	0.816	3.11915e-156	17	DPY30
SCCPDH1	4.73402e-160	0.599232	0.762	0.298	9.54947e-156	17	SCCPDH
NUSAP1	5.4246e-160	0.67007	0.702	0.222	1.09425e-155	17	NUSAP1
PDCD5	7.44154e-160	0.503332	0.941	0.76	1.50111e-155	17	PDCD5
CALM22	9.20384e-160	0.356927	1	0.995	1.8566e-155	17	CALM2
RANBP1	9.2411e-160	0.639554	0.81	0.374	1.86411e-155	17	RANBP1
POC1A	2.86458e-159	0.411863	0.477	0.065	5.77844e-155	17	POC1A
LOC1075058942	2.93168e-159	0.424145	0.449	0.057	5.91379e-155	17	LOC107505894
CKS1B	3.73107e-159	0.527445	0.589	0.123	7.52631e-155	17	CKS1B
TUSC32	5.07846e-159	0.612655	0.735	0.244	1.02443e-154	17	TUSC3
SAMD152	5.09026e-159	0.622351	0.703	0.231	1.02681e-154	17	SAMD15
BBS52	1.98894e-158	0.494705	0.569	0.12	4.01208e-154	17	BBS5
DIAPH31	2.44007e-158	0.608716	0.544	0.102	4.9221e-154	17	DIAPH3
LOC1186003561	2.99868e-158	0.368398	0.426	0.05	6.04894e-154	17	LOC118600356
VWA3A2	4.30076e-158	0.436474	0.5	0.077	8.6755e-154	17	VWA3A
CAPS22	6.88047e-158	0.575635	0.618	0.13	1.38793e-153	17	CAPS2
UBE2U2	7.26603e-158	0.446164	0.485	0.072	1.4657e-153	17	UBE2U
ARHGAP11A	9.66965e-158	0.363961	0.42	0.045	1.95056e-153	17	ARHGAP11A
LOC107508084	9.66965e-158	0.363961	0.42	0.045	1.95056e-153	17	LOC107508084
PRADC11	9.77612e-158	0.639773	0.699	0.211	1.97204e-153	17	PRADC1
PECR3	1.97593e-157	0.654289	0.92	0.66	3.98585e-153	17	PECR
LOC1075128372	2.15247e-157	0.507789	0.556	0.107	4.34196e-153	17	LOC107512837
PCYT1B1	7.16217e-157	0.390045	0.386	0.04	1.44475e-152	17	PCYT1B
FAM161A2	1.61556e-156	0.636969	0.765	0.28	3.25892e-152	17	FAM161A
NDC80	5.04237e-156	0.362499	0.364	0.025	1.01715e-151	17	NDC80
CCNA11	6.83469e-156	0.390804	0.407	0.044	1.37869e-151	17	CCNA1
LOC1075190641	2.22564e-155	0.636873	0.558	0.114	4.48956e-151	17	LOC107519064
NEURL1B	3.34142e-155	0.386842	0.426	0.051	6.74032e-151	17	NEURL1B
CNTLN2	4.61565e-155	0.642411	0.746	0.262	9.31069e-151	17	CNTLN
LANCL32	1.27562e-154	0.475854	0.538	0.101	2.57318e-150	17	LANCL3
DEPDC1	2.62705e-154	0.396812	0.361	0.023	5.29928e-150	17	DEPDC1
OPA3	2.73599e-154	0.532683	0.57	0.135	5.51904e-150	17	OPA3
LOC107515986	2.73599e-154	0.532683	0.57	0.135	5.51904e-150	17	LOC107515986
SOHLH2	4.08912e-154	0.355523	0.338	0.023	8.24858e-150	17	SOHLH2
MEIOB	5.96831e-154	0.33525	0.349	0.029	1.20393e-149	17	MEIOB
TRIM28	1.51653e-153	0.559393	0.783	0.346	3.05914e-149	17	TRIM28
DIABLO	3.72032e-153	0.606868	0.871	0.541	7.50463e-149	17	DIABLO
ATP5MG	6.68129e-153	0.351898	0.992	0.971	1.34775e-148	17	ATP5MG
LOC1075187632	7.93754e-153	0.598456	0.787	0.306	1.60116e-148	17	LOC107518763
WDR272	9.17762e-153	0.57863	0.705	0.217	1.85131e-148	17	WDR27
CAMKMT2	9.20172e-153	0.693842	0.817	0.347	1.85617e-148	17	CAMKMT
ANKRD422	1.18141e-152	0.507467	0.633	0.164	2.38315e-148	17	ANKRD42
ATP5MD1	2.17671e-152	0.519878	0.973	0.862	4.39086e-148	17	ATP5MD
CYP20A11	2.20277e-152	0.563868	0.769	0.292	4.44343e-148	17	CYP20A1
LOC1075193631	2.20277e-152	0.563868	0.769	0.292	4.44343e-148	17	LOC107519363
RBKS2	2.21127e-152	0.714394	0.769	0.317	4.46057e-148	17	RBKS
SNRPG1	3.75296e-152	0.481482	0.96	0.817	7.57048e-148	17	SNRPG
ODF22	3.75389e-152	0.576764	0.644	0.184	7.57235e-148	17	ODF2
CCDC158	4.32237e-152	0.33137	0.324	0.015	8.71909e-148	17	CCDC158
HAUS3	4.47017e-152	0.437753	0.543	0.107	9.01724e-148	17	HAUS3
KIF62	5.3974e-152	0.730431	0.648	0.171	1.08876e-147	17	KIF6
NUDT22	7.01864e-152	0.629422	0.703	0.26	1.4158e-147	17	NUDT22
ZC2HC1C1	7.6786e-152	0.455862	0.569	0.119	1.54893e-147	17	ZC2HC1C
HMGB21	9.42459e-152	0.610707	0.902	0.524	1.90113e-147	17	HMGB2
DNAH14	5.34599e-151	0.456736	0.544	0.111	1.07839e-146	17	DNAH1
UHRF1	8.4401e-151	0.344416	0.364	0.031	1.70254e-146	17	UHRF1
AK82	1.63433e-150	0.487326	0.537	0.107	3.29677e-146	17	AK8
ZWILCH	1.96429e-150	0.396672	0.39	0.036	3.96236e-146	17	ZWILCH
RFK1	2.55796e-150	0.65718	0.864	0.573	5.15992e-146	17	RFK
TTLL52	3.36961e-150	0.75366	0.786	0.341	6.79719e-146	17	TTLL5
LOC1075173612	4.59754e-150	0.607573	0.446	0.068	9.27417e-146	17	LOC107517361
CETN3	8.16331e-150	0.63858	0.755	0.333	1.6467e-145	17	CETN3
FSD1L2	8.71216e-150	0.470835	0.581	0.127	1.75742e-145	17	FSD1L
ZDHHC232	1.02454e-149	0.406207	0.518	0.098	2.0667e-145	17	ZDHHC23
WDR771	1.15542e-149	0.509628	0.685	0.208	2.33071e-145	17	WDR77
IFT1402	1.65579e-149	0.48748	0.563	0.121	3.34007e-145	17	IFT140
DDB2	3.07735e-149	0.444977	0.515	0.1	6.20763e-145	17	DDB2
SMC4	3.50746e-149	0.599147	0.838	0.423	7.07525e-145	17	SMC4
PIBF13	4.77604e-149	0.626255	0.898	0.511	9.63424e-145	17	PIBF1
LOC1075008901	4.84773e-149	0.373499	0.386	0.041	9.77884e-145	17	LOC107500890
RABL2B2	5.40206e-149	0.517612	0.658	0.185	1.0897e-144	17	RABL2B
PCNT1	5.47239e-149	0.558042	0.573	0.149	1.10389e-144	17	PCNT
DDAH12	8.1601e-149	0.521674	0.588	0.136	1.64605e-144	17	DDAH1
TLL2	1.19569e-148	0.284808	0.273	0.004	2.41194e-144	17	TLL2
MIPEP-like-22	6.71327e-148	0.610347	0.817	0.358	1.3542e-143	17	MIPEP-like-2
LOC1075208972	6.71327e-148	0.610347	0.817	0.358	1.3542e-143	17	LOC107520897
NAALADL23	1.03449e-147	0.803402	0.859	0.457	2.08676e-143	17	NAALADL2
MED311	1.58652e-147	0.603807	0.808	0.4	3.20033e-143	17	MED31
ATAD2	3.98155e-147	0.656255	0.799	0.39	8.03157e-143	17	ATAD2
GEN1	5.33594e-147	0.410337	0.485	0.086	1.07637e-142	17	GEN1
FLACC13	8.64732e-147	0.615245	0.527	0.101	1.74434e-142	17	FLACC1
LYAR	2.32996e-146	0.491452	0.64	0.193	4.69999e-142	17	LYAR
TCTN32	7.37841e-146	0.412799	0.456	0.072	1.48837e-141	17	TCTN3
CLUAP12	9.09531e-146	0.5691	0.79	0.34	1.83471e-141	17	CLUAP1
PRC1	1.29678e-145	0.581965	0.771	0.317	2.61587e-141	17	PRC1
CLHC12	1.68688e-145	0.601836	0.646	0.19	3.40278e-141	17	CLHC1
PPP1R362	1.88879e-145	0.48104	0.53	0.121	3.81006e-141	17	PPP1R36
CCDC1912	1.94349e-145	0.539028	0.707	0.232	3.9204e-141	17	CCDC191
TOGARAM12	7.21833e-145	0.536802	0.705	0.237	1.45608e-140	17	TOGARAM1
STXBP42	8.3944e-145	0.620537	0.804	0.351	1.69332e-140	17	STXBP4
RRM2	8.64104e-145	0.417964	0.378	0.038	1.74307e-140	17	RRM2
SNRPC	8.92031e-145	0.553411	0.865	0.534	1.7994e-140	17	SNRPC
CUNH15orf651	1.09229e-144	0.359324	0.376	0.044	2.20336e-140	17	CUNH15orf65
CDHR32	5.56301e-144	0.681134	0.519	0.101	1.12217e-139	17	CDHR3
ODC11	1.21814e-143	0.534044	0.765	0.302	2.45723e-139	17	ODC1
DNAAF21	1.53147e-143	0.518984	0.679	0.237	3.08929e-139	17	DNAAF2
CIB12	2.12025e-143	0.55218	0.907	0.619	4.27697e-139	17	CIB1
NME92	3.61062e-143	0.563604	0.549	0.12	7.28335e-139	17	NME9
FBF12	4.7956e-143	0.396215	0.467	0.076	9.67369e-139	17	FBF1
DPY19L1	9.09219e-143	0.517398	0.629	0.176	1.83408e-138	17	DPY19L1
CUNH8orf892	9.49306e-143	0.528113	0.589	0.137	1.91494e-138	17	CUNH8orf89
CCT5	4.34068e-142	0.444492	0.955	0.768	8.75602e-138	17	CCT5
PSMD8	4.9384e-142	0.43457	0.967	0.857	9.96174e-138	17	PSMD8
FAM216B3	6.16371e-142	0.828553	0.518	0.106	1.24334e-137	17	FAM216B
DIXDC12	2.06193e-141	0.589486	0.71	0.238	4.15933e-137	17	DIXDC1
CHAF1A	1.4123e-140	0.339961	0.408	0.052	2.84888e-136	17	CHAF1A
HSPA4L1	2.91595e-140	0.570361	0.907	0.648	5.88205e-136	17	HSPA4L
COQ71	9.12519e-140	0.549401	0.762	0.333	1.84073e-135	17	COQ7
TP53BP12	1.87983e-139	0.577462	0.782	0.34	3.792e-135	17	TP53BP1
MDH1B2	3.26477e-139	0.429706	0.446	0.069	6.5857e-135	17	MDH1B
TTC39C	6.13146e-139	0.457544	0.587	0.151	1.23684e-134	17	TTC39C
TPX2	7.41648e-139	0.375112	0.434	0.064	1.49605e-134	17	TPX2
HSD11B1L2	7.72717e-139	0.572724	0.64	0.202	1.55873e-134	17	HSD11B1L
MRPS22	1.46482e-138	0.496434	0.72	0.282	2.95484e-134	17	MRPS22
DYNC2I21	1.60104e-138	0.511277	0.712	0.265	3.22963e-134	17	DYNC2I2
TOP2A	3.42297e-138	0.362771	0.367	0.033	6.90482e-134	17	TOP2A
CFAP992	5.3646e-138	0.296687	0.349	0.041	1.08215e-133	17	CFAP99
ZNF2141	6.12552e-138	0.386843	0.492	0.1	1.23564e-133	17	ZNF214
COX7A2	6.81441e-138	0.42185	0.975	0.911	1.3746e-133	17	COX7A2
LOC107509286	6.81441e-138	0.42185	0.975	0.911	1.3746e-133	17	LOC107509286
RPAP31	9.47281e-138	0.539803	0.761	0.321	1.91086e-133	17	RPAP3
CENPP	9.82055e-138	0.396184	0.433	0.067	1.981e-133	17	CENPP
LOC107502051	9.82055e-138	0.396184	0.433	0.067	1.981e-133	17	LOC107502051
CXCR4	1.45981e-137	0.450336	0.463	0.079	2.94473e-133	17	CXCR4
CHCHD51	1.86007e-137	0.564082	0.81	0.406	3.75213e-133	17	CHCHD5
CIT	2.37126e-137	0.350248	0.352	0.027	4.7833e-133	17	CIT
CEP20	4.24876e-137	0.477591	0.569	0.141	8.5706e-133	17	CEP20
SINHCAF1	7.98327e-137	0.571974	0.798	0.387	1.61039e-132	17	SINHCAF
KIF3A2	1.26105e-136	0.497867	0.668	0.211	2.5438e-132	17	KIF3A
LSM8	2.58869e-136	0.553492	0.776	0.355	5.2219e-132	17	LSM8
SEM11	2.91272e-136	0.418924	0.977	0.864	5.87553e-132	17	SEM1
SSRP11	3.84753e-136	0.510308	0.75	0.313	7.76124e-132	17	SSRP1
CATIP2	4.17866e-136	0.332745	0.391	0.047	8.42919e-132	17	CATIP
LOC1075167252	4.17866e-136	0.332745	0.391	0.047	8.42919e-132	17	LOC107516725
ABCF1	5.49987e-136	0.477656	0.935	0.729	1.10943e-131	17	ABCF1
LOC1186002951	7.33072e-136	0.434673	0.433	0.069	1.47875e-131	17	LOC118600295
FANCA	9.89478e-136	0.350851	0.36	0.034	1.99598e-131	17	FANCA
DAD11	3.91489e-135	0.420466	0.962	0.839	7.89711e-131	17	DAD1
SMC2	5.47926e-135	0.464384	0.6	0.152	1.10528e-130	17	SMC2
DZIP1L2	6.7922e-135	0.553271	0.478	0.093	1.37012e-130	17	DZIP1L
MRPS211	1.07373e-134	0.476193	0.931	0.761	2.16594e-130	17	MRPS21
CFAP702	2.07072e-134	0.57873	0.691	0.225	4.17707e-130	17	CFAP70
PTGES2	2.54744e-134	0.371777	0.452	0.07	5.1387e-130	17	PTGES2
WDR192	4.99197e-134	0.442967	0.585	0.155	1.00698e-129	17	WDR19
H2AFZ	7.22023e-134	0.463744	0.968	0.905	1.45647e-129	17	H2AFZ
LOC107517931	7.22023e-134	0.463744	0.968	0.905	1.45647e-129	17	LOC107517931
TMEM2171	2.03276e-133	0.389867	0.433	0.072	4.10047e-129	17	TMEM217
LOC1075147051	2.03276e-133	0.389867	0.433	0.072	4.10047e-129	17	LOC107514705
HECTD12	2.36838e-133	0.652589	0.905	0.665	4.7775e-129	17	HECTD1
CUNH2orf811	3.85963e-133	0.372008	0.438	0.066	7.78564e-129	17	CUNH2orf81
CHRNA1	4.28394e-133	0.352918	0.339	0.031	8.64157e-129	17	CHRNA1
LOC107498595	4.31275e-133	0.321987	0.359	0.041	8.69967e-129	17	LOC107498595
RTN32	4.6874e-133	0.426565	0.979	0.836	9.45542e-129	17	RTN3
DNAH102	5.36735e-133	0.412055	0.455	0.081	1.0827e-128	17	DNAH10
SPACA92	7.90115e-133	0.512044	0.49	0.096	1.59382e-128	17	SPACA9
OSGEP1	8.62099e-133	0.483448	0.632	0.203	1.73903e-128	17	OSGEP
LOC1075211581	8.62099e-133	0.483448	0.632	0.203	1.73903e-128	17	LOC107521158
GRIN2A2	9.5455e-133	0.431501	0.394	0.05	1.92552e-128	17	GRIN2A
CASP32	1.59622e-132	0.529366	0.842	0.419	3.21989e-128	17	CASP3
KNSTRN	1.65338e-132	0.372503	0.405	0.052	3.3352e-128	17	KNSTRN
SPAG162	3.68826e-132	0.689203	0.75	0.334	7.43996e-128	17	SPAG16
SLC29A1	4.55643e-132	0.328434	0.375	0.044	9.19124e-128	17	SLC29A1
DSN1	5.17859e-132	0.325183	0.389	0.055	1.04463e-127	17	DSN1
LOC1075184812	5.9492e-132	0.493366	0.519	0.103	1.20007e-127	17	LOC107518481
TTC21A2	6.6276e-132	0.429588	0.56	0.12	1.33692e-127	17	TTC21A
ZFAND41	9.20405e-132	0.440197	0.527	0.121	1.85664e-127	17	ZFAND4
EPPK12	1.36765e-131	0.521201	0.56	0.144	2.75882e-127	17	EPPK1
DNAJB61	1.44857e-131	0.511025	0.915	0.662	2.92205e-127	17	DNAJB6
PQBP1	1.4644e-131	0.566835	0.714	0.32	2.95399e-127	17	PQBP1
PJA1	1.48581e-131	0.428878	0.53	0.134	2.99717e-127	17	PJA1
SERPINB101	1.66109e-131	0.537648	0.578	0.145	3.35076e-127	17	SERPINB10
SPATA241	2.03387e-131	0.392057	0.46	0.085	4.10272e-127	17	SPATA24
CDKL22	2.52637e-131	0.601828	0.788	0.347	5.09619e-127	17	CDKL2
NAT14	2.91735e-131	0.324917	0.354	0.043	5.88488e-127	17	NAT14
CCDC61	3.04506e-131	0.327295	0.364	0.042	6.14249e-127	17	CCDC61
CDK7	9.72334e-131	0.581944	0.721	0.3	1.96139e-126	17	CDK7
ATOX12	1.17475e-130	0.515884	0.977	0.865	2.36971e-126	17	ATOX1
SPATA41	1.63356e-130	0.404392	0.409	0.063	3.29522e-126	17	SPATA4
TMEM2412	1.77505e-130	0.627005	0.578	0.186	3.58064e-126	17	TMEM241
TTC162	2.28875e-130	0.349029	0.396	0.059	4.61686e-126	17	TTC16
IFT432	3.07378e-130	0.505061	0.684	0.246	6.20043e-126	17	IFT43
LOC118600344	5.28437e-130	0.310522	0.348	0.039	1.06596e-125	17	LOC118600344
CCDC150	1.09888e-129	0.393357	0.409	0.055	2.21666e-125	17	CCDC150
CUNH4orf472	1.8948e-129	0.426855	0.497	0.108	3.82219e-125	17	CUNH4orf47
LOC1075196062	1.93342e-129	0.595625	0.332	0.036	3.90009e-125	17	LOC107519606
LRRC181	3.12109e-129	0.435604	0.402	0.065	6.29587e-125	17	LRRC18
TRAF3IP12	4.62824e-129	0.574345	0.753	0.294	9.33608e-125	17	TRAF3IP1
MORF4L21	6.7486e-129	0.362694	0.986	0.894	1.36133e-124	17	MORF4L2
HNRNPM	1.57462e-128	0.382173	0.977	0.862	3.17632e-124	17	HNRNPM
DNTTIP1	2.17037e-128	0.522909	0.672	0.25	4.37806e-124	17	DNTTIP1
PSMA51	2.52213e-128	0.452844	0.931	0.744	5.08764e-124	17	PSMA5
CAPN12	2.94882e-128	0.298679	0.288	0.018	5.94836e-124	17	CAPN12
CROCC21	5.4237e-128	0.32652	0.328	0.03	1.09407e-123	17	CROCC2
LRRIQ4	6.88273e-128	0.262524	0.284	0.02	1.38838e-123	17	LRRIQ4
CFAP201	1.21547e-127	0.589213	0.728	0.29	2.45184e-123	17	CFAP20
CENPC	1.74913e-127	0.439217	0.536	0.12	3.52834e-123	17	CENPC
TBCA1	2.01272e-127	0.443526	0.933	0.755	4.06006e-123	17	TBCA
MELK	2.42021e-127	0.326791	0.368	0.042	4.88205e-123	17	MELK
LOC107520144	2.91101e-127	0.347708	0.283	0.017	5.8721e-123	17	LOC107520144
LSM2	6.94331e-127	0.559796	0.782	0.408	1.40061e-122	17	LSM2
EEF2KMT1	1.02227e-126	0.414559	0.547	0.136	2.06213e-122	17	EEF2KMT
RFWD3	1.32693e-126	0.446591	0.609	0.176	2.67669e-122	17	RFWD3
FANK12	1.35479e-126	0.431182	0.429	0.071	2.73289e-122	17	FANK1
LOC1075128071	2.50853e-126	0.347912	0.379	0.057	5.06022e-122	17	LOC107512807
CAT1	3.43552e-126	0.67459	0.777	0.355	6.93013e-122	17	CAT
DNAH92	3.76234e-126	0.691469	0.499	0.101	7.58939e-122	17	DNAH9
LOC1075174022	3.76234e-126	0.691469	0.499	0.101	7.58939e-122	17	LOC107517402
EOLA21	5.6926e-126	0.384959	0.468	0.095	1.14831e-121	17	EOLA2
ZNF446	5.83868e-126	0.298366	0.339	0.037	1.17778e-121	17	ZNF446
VDAC31	8.81187e-126	0.531612	0.751	0.351	1.77753e-121	17	VDAC3
APOL42	1.06138e-125	0.436663	0.526	0.122	2.14102e-121	17	APOL4
LOC1075192312	1.06138e-125	0.436663	0.526	0.122	2.14102e-121	17	LOC107519231
FANCI	1.33023e-125	0.386882	0.467	0.082	2.68335e-121	17	FANCI
MISP3	1.35286e-125	0.545651	0.868	0.572	2.72898e-121	17	MISP3
CCDC89	1.41158e-125	0.291117	0.255	0.012	2.84743e-121	17	CCDC89
TCTE11	1.84163e-125	0.270963	0.327	0.032	3.71494e-121	17	TCTE1
DBF4	2.22221e-125	0.456792	0.585	0.158	4.48264e-121	17	DBF4
EFCAB62	2.29024e-125	0.408348	0.46	0.082	4.61987e-121	17	EFCAB6
TACC3	2.29525e-125	0.273716	0.284	0.015	4.62999e-121	17	TACC3
MBD42	2.69819e-125	0.581386	0.712	0.284	5.44279e-121	17	MBD4
SPDL1	2.89297e-125	0.312589	0.375	0.054	5.8357e-121	17	SPDL1
CEP971	4.57586e-125	0.365795	0.433	0.087	9.23042e-121	17	CEP97
LOC1186017152	7.48229e-125	0.349439	0.401	0.064	1.50933e-120	17	LOC118601715
LOC1186077812	8.91451e-125	0.496278	0.526	0.126	1.79823e-120	17	LOC118607781
MTIF2	1.01561e-124	0.473127	0.614	0.194	2.0487e-120	17	MTIF2
LCA52	1.44432e-124	0.613787	0.812	0.438	2.91349e-120	17	LCA5
GCLM1	2.54485e-124	0.449861	0.942	0.742	5.13346e-120	17	GCLM
AKAP141	3.81519e-124	0.502196	0.404	0.073	7.69599e-120	17	AKAP14
CRACR2B1	4.08141e-124	0.52629	0.732	0.3	8.23302e-120	17	CRACR2B
PNMA8A2	8.12308e-124	0.509183	0.725	0.3	1.63859e-119	17	PNMA8A
DNA2	9.87511e-124	0.280602	0.319	0.028	1.99201e-119	17	DNA2
TSPAN21	1.4213e-123	0.355469	0.441	0.087	2.86705e-119	17	TSPAN2
CTXN11	1.64513e-123	0.327581	0.35	0.042	3.31856e-119	17	CTXN1
RBM38	1.77955e-123	0.340275	0.387	0.059	3.58971e-119	17	RBM38
CCDC1382	2.60462e-123	0.595143	0.853	0.561	5.25405e-119	17	CCDC138
ALPK1	2.94106e-123	0.490019	0.582	0.175	5.9327e-119	17	ALPK1
SAE1	6.35689e-123	0.493979	0.749	0.332	1.28231e-118	17	SAE1
SCARA3	8.44595e-123	0.321917	0.361	0.045	1.70372e-118	17	SCARA3
CUNH4orf502	8.78372e-123	0.416161	0.419	0.071	1.77185e-118	17	CUNH4orf50
FSTL4	1.03138e-122	0.497884	0.323	0.029	2.08049e-118	17	FSTL4
RAD51AP1	1.40059e-122	0.321538	0.368	0.045	2.82527e-118	17	RAD51AP1
DNAJC22	1.51386e-122	0.340156	0.352	0.041	3.05376e-118	17	DNAJC22
ITGB3BP	1.61397e-122	0.440331	0.663	0.229	3.2557e-118	17	ITGB3BP
LOC107508517	1.61397e-122	0.440331	0.663	0.229	3.2557e-118	17	LOC107508517
LOC107509680	2.78426e-122	0.319109	0.308	0.029	5.61641e-118	17	LOC107509680
NDUFA41	2.82346e-122	0.321212	0.992	0.976	5.69548e-118	17	NDUFA4
ADAM321	3.36465e-122	0.488028	0.516	0.125	6.78718e-118	17	ADAM32
ZDHHC12	3.80604e-122	0.37906	0.419	0.076	7.67754e-118	17	ZDHHC1
CCDC1702	3.99087e-122	0.567434	0.486	0.103	8.05038e-118	17	CCDC170
FANCM	4.73539e-122	0.330017	0.312	0.027	9.55223e-118	17	FANCM
VWA3B2	6.53259e-122	0.525375	0.624	0.18	1.31775e-117	17	VWA3B
IQCE2	7.99469e-122	0.378369	0.475	0.091	1.61269e-117	17	IQCE
TSACC	1.72009e-121	0.327053	0.332	0.033	3.46977e-117	17	TSACC
LRRC712	2.77451e-121	0.409265	0.419	0.078	5.59675e-117	17	LRRC71
BUB1B	4.00621e-121	0.330828	0.368	0.041	8.08133e-117	17	BUB1B
LRRIQ32	5.16339e-121	0.424934	0.452	0.09	1.04156e-116	17	LRRIQ3
IFT882	7.38386e-121	0.555165	0.793	0.383	1.48947e-116	17	IFT88
VRK1	8.01227e-121	0.404282	0.555	0.14	1.61624e-116	17	VRK1
TAF1A1	8.65774e-121	0.419986	0.537	0.146	1.74644e-116	17	TAF1A
TXNL4B1	1.29672e-120	0.444118	0.668	0.257	2.61574e-116	17	TXNL4B
CUNH11orf492	3.12301e-120	0.520932	0.717	0.273	6.29973e-116	17	CUNH11orf49
WBP111	4.2126e-120	0.474329	0.901	0.6	8.49767e-116	17	WBP11
KATNIP2	4.98964e-120	0.511384	0.72	0.294	1.00651e-115	17	KATNIP
CFAP971	6.55444e-120	0.477022	0.762	0.35	1.32216e-115	17	CFAP97
LOC1186149751	7.268e-120	0.306067	0.334	0.041	1.4661e-115	17	LOC118614975
STK332	9.47077e-120	0.53473	0.442	0.084	1.91044e-115	17	STK33
IQCH2	1.24724e-119	0.344835	0.37	0.052	2.51594e-115	17	IQCH
LOC1075089342	1.24724e-119	0.344835	0.37	0.052	2.51594e-115	17	LOC107508934
MICOS131	1.46656e-119	0.481233	0.923	0.753	2.95835e-115	17	MICOS13
BSPRY	2.01558e-119	0.406555	0.565	0.157	4.06582e-115	17	BSPRY
ALOX12	2.7324e-119	0.272474	0.26	0.013	5.51179e-115	17	ALOX12
NCAPG	6.46095e-119	0.289801	0.346	0.043	1.3033e-114	17	NCAPG
RGL12	6.56996e-119	0.416084	0.452	0.083	1.32529e-114	17	RGL1
RHBDL32	7.68013e-119	0.312143	0.361	0.049	1.54924e-114	17	RHBDL3
LOC1186138442	7.91604e-119	0.568474	0.651	0.235	1.59682e-114	17	LOC118613844
SPATS12	9.10537e-119	0.322977	0.37	0.056	1.83674e-114	17	SPATS1
CCDC332	1.06731e-118	0.561025	0.466	0.097	2.15299e-114	17	CCDC33
POLA1	1.69658e-118	0.501246	0.541	0.151	3.42234e-114	17	POLA1
RESP181	2.16039e-118	0.343471	0.28	0.022	4.35794e-114	17	RESP18
PASK1	2.5398e-118	0.290723	0.35	0.041	5.12329e-114	17	PASK
HSBP12	2.67001e-118	0.437269	0.973	0.907	5.38594e-114	17	HSBP1
LOC1075146671	2.84272e-118	0.29813	0.338	0.039	5.73433e-114	17	LOC107514667
NANS	3.07266e-118	0.472008	0.924	0.613	6.19816e-114	17	NANS
DTL	4.78953e-118	0.26683	0.275	0.021	9.66144e-114	17	DTL
STK11IP2	9.63343e-118	0.356456	0.496	0.116	1.94325e-113	17	STK11IP
LOC1075167682	9.63343e-118	0.356456	0.496	0.116	1.94325e-113	17	LOC107516768
TAPT12	1.87113e-117	0.469476	0.699	0.276	3.77445e-113	17	TAPT1
RAB362	2.63179e-117	0.264549	0.312	0.03	5.30884e-113	17	RAB36
PPP1R351	4.88917e-117	0.567216	0.746	0.371	9.86243e-113	17	PPP1R35
COX201	5.07582e-117	0.470926	0.728	0.302	1.0239e-112	17	COX20
LOC1075139861	5.07582e-117	0.470926	0.728	0.302	1.0239e-112	17	LOC107513986
GHITM	5.24949e-117	0.39631	0.967	0.816	1.05893e-112	17	GHITM
PSMB51	7.09617e-117	0.32544	0.984	0.941	1.43144e-112	17	PSMB5
DYDC11	7.96718e-117	0.362058	0.33	0.041	1.60714e-112	17	DYDC1
PARP41	1.52796e-116	0.547543	0.856	0.509	3.08219e-112	17	PARP4
ZNHIT21	1.83846e-116	0.413951	0.551	0.161	3.70854e-112	17	ZNHIT2
RNASEH2B	2.06425e-116	0.501234	0.691	0.286	4.164e-112	17	RNASEH2B
HTATSF1	3.9732e-116	0.665513	0.768	0.433	8.01475e-112	17	HTATSF1
PIN11	4.69078e-116	0.492141	0.76	0.349	9.46223e-112	17	PIN1
CFAP2212	4.88584e-116	0.31674	0.361	0.054	9.85571e-112	17	CFAP221
ARL32	5.25677e-116	0.534857	0.839	0.544	1.0604e-111	17	ARL3
KIAA13282	6.57252e-116	0.584254	0.739	0.313	1.32581e-111	17	KIAA1328
RBM8A	7.91007e-116	0.374134	0.964	0.888	1.59562e-111	17	RBM8A
ODF3B3	8.3696e-116	0.625455	0.541	0.149	1.68832e-111	17	ODF3B
ELOB1	1.07361e-115	0.321599	0.986	0.963	2.16569e-111	17	ELOB
TFDP1	1.2319e-115	0.48341	0.669	0.253	2.485e-111	17	TFDP1
AKNA2	2.02333e-115	0.3682	0.452	0.096	4.08146e-111	17	AKNA
MZF11	2.18108e-115	0.30794	0.379	0.065	4.39967e-111	17	MZF1
CSRP21	2.22501e-115	0.571112	0.886	0.713	4.48828e-111	17	CSRP2
NCAPH	2.65722e-115	0.319632	0.36	0.046	5.36014e-111	17	NCAPH
G3BP11	2.93265e-115	0.390167	0.944	0.729	5.91575e-111	17	G3BP1
UBE2T	3.82622e-115	0.408084	0.532	0.134	7.71824e-111	17	UBE2T
SKA1	3.84176e-115	0.291876	0.299	0.028	7.74959e-111	17	SKA1
DYDC23	3.85414e-115	0.486143	0.43	0.083	7.77457e-111	17	DYDC2
TTC122	4.76292e-115	0.334763	0.422	0.078	9.60777e-111	17	TTC12
CRIP14	5.76883e-115	0.868305	0.727	0.405	1.16369e-110	17	CRIP1
LEKR12	8.37408e-115	0.48244	0.626	0.203	1.68922e-110	17	LEKR1
SPATA332	1.75064e-114	0.453115	0.533	0.144	3.53138e-110	17	SPATA33
NEK41	3.65467e-114	0.401637	0.463	0.101	7.3722e-110	17	NEK4
TTC82	4.28035e-114	0.421414	0.533	0.142	8.63433e-110	17	TTC8
CEP170	4.75269e-114	0.590231	0.716	0.324	9.58713e-110	17	CEP170
MCM5	6.46324e-114	0.325929	0.357	0.049	1.30376e-109	17	MCM5
GINS4	9.1265e-114	0.314982	0.376	0.056	1.841e-109	17	GINS4
SRSF7	1.37852e-113	0.503131	0.885	0.629	2.78075e-109	17	SRSF7
LOC1075033582	1.83501e-113	0.415817	0.47	0.108	3.70159e-109	17	LOC107503358
PMF11	2.32344e-113	0.452885	0.734	0.338	4.68684e-109	17	PMF1
RP12	2.54682e-113	0.650957	0.451	0.101	5.13745e-109	17	RP1
NIPSNAP1	4.88768e-113	0.381324	0.511	0.139	9.85944e-109	17	NIPSNAP1
ARMC92	4.90004e-113	0.386288	0.522	0.131	9.88436e-109	17	ARMC9
TEX26	5.42328e-113	0.259583	0.264	0.017	1.09398e-108	17	TEX26
CUNH16orf541	5.78527e-113	0.284969	0.313	0.041	1.167e-108	17	CUNH16orf54
ANKRD93	6.3373e-113	0.586216	0.806	0.436	1.27836e-108	17	ANKRD9
EFCAB112	6.615e-113	0.462736	0.595	0.174	1.33438e-108	17	EFCAB11
HNRNPF	7.55983e-113	0.355422	0.977	0.831	1.52497e-108	17	HNRNPF
MDM22	9.59553e-113	0.541935	0.941	0.699	1.93561e-108	17	MDM2
SAMD13	1.00493e-112	0.301956	0.359	0.054	2.02714e-108	17	SAMD13
SCNM11	1.5079e-112	0.442231	0.611	0.221	3.04174e-108	17	SCNM1
ESRRG2	3.77323e-112	0.722249	0.521	0.143	7.61136e-108	17	ESRRG
TTLL61	5.04582e-112	0.318704	0.302	0.038	1.01784e-107	17	TTLL6
BBS13	5.5421e-112	0.335356	0.456	0.106	1.11795e-107	17	BBS1
MPHOSPH9	7.99519e-112	0.373612	0.482	0.114	1.61279e-107	17	MPHOSPH9
RASL11A	9.08249e-112	0.367373	0.345	0.046	1.83212e-107	17	RASL11A
DYRK32	1.15121e-111	0.407507	0.57	0.18	2.32222e-107	17	DYRK3
DNHD1	1.69036e-111	0.324651	0.323	0.033	3.40979e-107	17	DNHD1
FAM32A1	1.96658e-111	0.465082	0.695	0.296	3.96699e-107	17	FAM32A
NOLC1	2.16845e-111	0.483573	0.842	0.49	4.3742e-107	17	NOLC1
POLD31	2.77292e-111	0.422709	0.648	0.223	5.59353e-107	17	POLD3
OTUD1	3.43001e-111	0.45392	0.441	0.096	6.91902e-107	17	OTUD1
EEFSEC1	3.53759e-111	0.477451	0.728	0.281	7.13602e-107	17	EEFSEC
CKAP2	4.56987e-111	0.30266	0.348	0.045	9.21835e-107	17	CKAP2
CTR9	8.605e-111	0.477401	0.798	0.435	1.7358e-106	17	CTR9
SFMBT1	1.55165e-110	0.489022	0.581	0.188	3.12999e-106	17	SFMBT1
SDCCAG82	1.69189e-110	0.524368	0.798	0.409	3.41288e-106	17	SDCCAG8
DNAJC21	2.5076e-110	0.492604	0.787	0.413	5.05832e-106	17	DNAJC21
ERI2	2.95505e-110	0.376106	0.479	0.106	5.96093e-106	17	ERI2
SPC242	3.21736e-110	0.498118	0.727	0.32	6.49007e-106	17	SPC24
APPL22	3.31441e-110	0.483928	0.659	0.235	6.68582e-106	17	APPL2
LOC1075211661	3.51968e-110	0.343107	0.485	0.129	7.09989e-106	17	LOC107521166
TTLL13	4.06726e-110	0.463898	0.639	0.241	8.20447e-106	17	TTLL1
BRI3BP	4.7157e-110	0.440621	0.593	0.197	9.51252e-106	17	BRI3BP
LOC107502545	4.7157e-110	0.440621	0.593	0.197	9.51252e-106	17	LOC107502545
WDR922	8.71067e-110	0.417835	0.65	0.257	1.75712e-105	17	WDR92
GDE1	9.17503e-110	0.433492	0.718	0.312	1.85079e-105	17	GDE1
CHN12	9.57562e-110	0.343781	0.415	0.085	1.93159e-105	17	CHN1
CDC25C	1.52656e-109	0.255232	0.279	0.023	3.07938e-105	17	CDC25C
CPLANE12	1.56265e-109	0.486901	0.69	0.277	3.15217e-105	17	CPLANE1
SPPL2B2	1.60492e-109	0.334037	0.464	0.108	3.23744e-105	17	SPPL2B
MED9	2.23344e-109	0.450891	0.637	0.249	4.50529e-105	17	MED9
CEP1642	3.42962e-109	0.435781	0.651	0.252	6.91822e-105	17	CEP164
PSMB3	5.05972e-109	0.363542	0.971	0.872	1.02065e-104	17	PSMB3
MCUB	5.73503e-109	0.387707	0.507	0.124	1.15687e-104	17	MCUB
LFNG	7.91061e-109	0.300255	0.327	0.043	1.59573e-104	17	LFNG
TRAPPC6A1	1.43695e-108	0.47022	0.716	0.335	2.89862e-104	17	TRAPPC6A
CD991	2.69671e-108	0.452353	0.942	0.743	5.4398e-104	17	CD99
MEA11	2.70018e-108	0.464969	0.883	0.642	5.4468e-104	17	MEA1
LOC1075011472	3.64591e-108	0.409301	0.442	0.09	7.35452e-104	17	LOC107501147
GPN3	8.5826e-108	0.438365	0.798	0.45	1.73128e-103	17	GPN3
FAM47E2	8.70403e-108	0.345062	0.434	0.09	1.75578e-103	17	FAM47E
LOC1075163612	8.70403e-108	0.345062	0.434	0.09	1.75578e-103	17	LOC107516361
PHLDA2-like1	8.95488e-108	0.525689	0.438	0.111	1.80638e-103	17	PHLDA2-like
LOC1186029511	8.95488e-108	0.525689	0.438	0.111	1.80638e-103	17	LOC118602951
TEKT41	1.15295e-107	0.449171	0.346	0.056	2.32573e-103	17	TEKT4
ADAMTS202	1.77095e-107	0.365167	0.429	0.083	3.57236e-103	17	ADAMTS20
CCDC782	2.02295e-107	0.334416	0.375	0.069	4.0807e-103	17	CCDC78
OSGEPL12	3.14428e-107	0.392097	0.519	0.138	6.34264e-103	17	OSGEPL1
PTN2	4.8256e-107	0.617678	0.85	0.507	9.7342e-103	17	PTN
WDR312	6.96578e-107	0.328762	0.394	0.075	1.40514e-102	17	WDR31
ZNF3662	7.87354e-107	0.513853	0.65	0.23	1.58825e-102	17	ZNF366
ZNF4742	8.69284e-107	0.459491	0.495	0.121	1.75352e-102	17	ZNF474
LOC1075111452	8.69284e-107	0.459491	0.495	0.121	1.75352e-102	17	LOC107511145
DEGS22	1.04627e-106	0.478613	0.641	0.228	2.11053e-102	17	DEGS2
CCNB1	1.05305e-106	0.292902	0.331	0.039	2.12421e-102	17	CCNB1
CFAP4101	1.39692e-106	0.358558	0.466	0.115	2.81787e-102	17	CFAP410
HMGCR1	1.61864e-106	0.504618	0.819	0.458	3.26512e-102	17	HMGCR
FBXL22	1.68226e-106	0.39174	0.523	0.135	3.39345e-102	17	FBXL2
FAM81B3	2.14736e-106	0.438174	0.455	0.099	4.33166e-102	17	FAM81B
G6PC31	2.55254e-106	0.50924	0.703	0.292	5.14899e-102	17	G6PC3
TNFRSF11A2	2.85293e-106	0.361245	0.493	0.134	5.75493e-102	17	TNFRSF11A
SSNA1	4.60392e-106	0.45139	0.695	0.313	9.28703e-102	17	SSNA1
DCDC23	1.00272e-105	0.439208	0.567	0.155	2.02269e-101	17	DCDC2
ATP6V1D1	1.12057e-105	0.381763	0.952	0.804	2.26041e-101	17	ATP6V1D
APOBEC42	1.15301e-105	0.383452	0.379	0.073	2.32585e-101	17	APOBEC4
ACTR6	1.19646e-105	0.431823	0.685	0.266	2.4135e-101	17	ACTR6
NAP1L1	1.39119e-105	0.268494	0.997	0.983	2.80631e-101	17	NAP1L1
UBE2C	1.54699e-105	0.291648	0.295	0.027	3.1206e-101	17	UBE2C
RNF182	2.26575e-105	0.32447	0.363	0.059	4.57047e-101	17	RNF182
LRRC10B2	3.54322e-105	0.356624	0.405	0.082	7.14739e-101	17	LRRC10B
CBX5	3.90114e-105	0.448572	0.805	0.454	7.86938e-101	17	CBX5
FCHSD21	4.58626e-105	0.574336	0.775	0.4	9.2514e-101	17	FCHSD2
PBX41	7.9382e-105	0.308031	0.389	0.075	1.60129e-100	17	PBX4
MRPL22	9.15962e-105	0.442588	0.81	0.443	1.84768e-100	17	MRPL22
DUSP12	1.00492e-104	0.444441	0.93	0.665	2.02713e-100	17	DUSP12
HMGCS1	1.08363e-104	0.531412	0.864	0.557	2.18589e-100	17	HMGCS1
GINS1	1.21935e-104	0.316208	0.368	0.064	2.45967e-100	17	GINS1
SRPK1	1.47995e-104	0.418866	0.9	0.622	2.98536e-100	17	SRPK1
PITX11	1.6726e-104	0.355236	0.437	0.111	3.37397e-100	17	PITX1
MYCBPAP2	2.78426e-104	0.31379	0.342	0.053	5.61642e-100	17	MYCBPAP
LOC1075175722	2.78426e-104	0.31379	0.342	0.053	5.61642e-100	17	LOC107517572
UBR7	5.14961e-104	0.387773	0.563	0.183	1.03878e-99	17	UBR7
BBIP11	6.6648e-104	0.390891	0.578	0.21	1.34442e-99	17	BBIP1
NAA35	7.5464e-104	0.477806	0.776	0.427	1.52226e-99	17	NAA35
ELOVL4	7.86778e-104	0.251337	0.264	0.026	1.58709e-99	17	ELOVL4
RNF322	9.32122e-104	0.323116	0.405	0.083	1.88028e-99	17	RNF32
SPICE12	1.27767e-103	0.410467	0.622	0.228	2.57732e-99	17	SPICE1
PITPNA2	1.70566e-103	0.426803	0.826	0.485	3.44066e-99	17	PITPNA
IFT521	4.05117e-103	0.466199	0.723	0.365	8.17201e-99	17	IFT52
TRAPPC21	4.92267e-103	0.422322	0.635	0.266	9.93002e-99	17	TRAPPC2
MDH22	1.19498e-102	0.391597	0.942	0.822	2.4105e-98	17	MDH2
C2CD32	1.91357e-102	0.41459	0.657	0.249	3.86006e-98	17	C2CD3
TEKT32	2.53965e-102	0.328295	0.387	0.071	5.12299e-98	17	TEKT3
MAD1L1	2.66719e-102	0.421841	0.522	0.155	5.38026e-98	17	MAD1L1
HDGFL31	4.49158e-102	0.487466	0.823	0.48	9.06042e-98	17	HDGFL3
BANF11	5.31583e-102	0.356106	0.929	0.765	1.07231e-97	17	BANF1
ARHGAP392	6.22915e-102	0.413029	0.606	0.206	1.25654e-97	17	ARHGAP39
SSX2IP	6.32133e-102	0.470076	0.753	0.368	1.27514e-97	17	SSX2IP
LOC107511578	6.32133e-102	0.470076	0.753	0.368	1.27514e-97	17	LOC107511578
TULP32	6.91896e-102	0.46441	0.646	0.246	1.39569e-97	17	TULP3
LOC1075090412	7.2886e-102	0.441403	0.621	0.237	1.47026e-97	17	LOC107509041
RNF51	1.12026e-101	0.418295	0.595	0.202	2.25978e-97	17	RNF5
ELMOD12	1.29194e-101	0.268074	0.283	0.032	2.60609e-97	17	ELMOD1
LIAS	2.99728e-101	0.40211	0.558	0.175	6.04612e-97	17	LIAS
CUNHXorf58	5.22751e-101	0.282777	0.331	0.065	1.05449e-96	17	CUNHXorf58
CCDC1571	9.17806e-101	0.288209	0.335	0.05	1.8514e-96	17	CCDC157
WIPF12	1.42254e-100	0.528657	0.791	0.421	2.86955e-96	17	WIPF1
GNPAT1	1.55511e-100	0.328912	0.448	0.102	3.13697e-96	17	GNPAT
CAB39L2	1.62191e-100	0.451347	0.927	0.658	3.27173e-96	17	CAB39L
DCAF12	3.00896e-100	0.435204	0.643	0.26	6.06967e-96	17	DCAF12
LOC1186051892	1.08226e-99	0.400886	0.43	0.097	2.18313e-95	17	LOC118605189
STX21	1.81164e-99	0.34013	0.455	0.105	3.65444e-95	17	STX2
CEP95	3.50131e-99	0.498887	0.618	0.242	7.06284e-95	17	CEP95
WDR731	5.72229e-99	0.360799	0.508	0.141	1.1543e-94	17	WDR73
EEPD12	7.48128e-99	0.432121	0.673	0.276	1.50912e-94	17	EEPD1
KIAA20122	8.22986e-99	0.43628	0.411	0.088	1.66013e-94	17	KIAA2012
NEIL21	1.5987e-98	0.337699	0.452	0.112	3.2249e-94	17	NEIL2
MSH6	2.05313e-98	0.422566	0.635	0.25	4.14158e-94	17	MSH6
MAGEH1	2.90517e-98	0.32909	0.415	0.091	5.86031e-94	17	MAGEH1
ANKRD663	3.12389e-98	0.665787	0.43	0.102	6.30151e-94	17	ANKRD66
CPQ1	3.27988e-98	0.577215	0.846	0.566	6.61617e-94	17	CPQ
TMEM171	5.6177e-98	0.373615	0.484	0.136	1.1332e-93	17	TMEM17
LINS12	5.66917e-98	0.313564	0.44	0.11	1.14358e-93	17	LINS1
SPATA6L2	7.06108e-98	0.293383	0.372	0.079	1.42436e-93	17	SPATA6L
LOC1075100172	1.15852e-97	0.438359	0.883	0.627	2.33697e-93	17	LOC107510017
ZNF241	1.43229e-97	0.444459	0.78	0.426	2.88922e-93	17	ZNF24
HNRNPAB	1.76973e-97	0.348727	0.971	0.866	3.56991e-93	17	HNRNPAB
YWHAH2	3.23035e-97	0.514772	0.842	0.568	6.51627e-93	17	YWHAH
ENAH3	3.3386e-97	0.510263	0.764	0.383	6.73463e-93	17	ENAH
MPLKIP1	7.02188e-97	0.416383	0.841	0.576	1.41645e-92	17	MPLKIP
LOC1075127171	7.02188e-97	0.416383	0.841	0.576	1.41645e-92	17	LOC107512717
RIIAD12	8.25028e-97	0.295891	0.407	0.084	1.66425e-92	17	RIIAD1
GLT8D11	8.59477e-97	0.412227	0.633	0.237	1.73374e-92	17	GLT8D1
LOC118613756	1.17531e-96	0.261095	0.298	0.042	2.37083e-92	17	LOC118613756
MCM3	1.79776e-96	0.330248	0.343	0.061	3.62645e-92	17	MCM3
DYNLT2B2	1.85452e-96	0.408817	0.938	0.805	3.74094e-92	17	DYNLT2B
SNAPC12	1.89495e-96	0.494543	0.702	0.342	3.82249e-92	17	SNAPC1
TCTN22	1.9015e-96	0.315779	0.422	0.089	3.83571e-92	17	TCTN2
LRRC45	2.64074e-96	0.275427	0.339	0.058	5.32691e-92	17	LRRC45
CFAP462	2.92989e-96	0.318823	0.365	0.075	5.91018e-92	17	CFAP46
RNF34	3.04261e-96	0.404156	0.512	0.169	6.13756e-92	17	RNF34
PSMB82	5.03686e-96	0.430517	0.918	0.772	1.01604e-91	17	PSMB8
MMAB1	6.00651e-96	0.395647	0.574	0.208	1.21163e-91	17	MMAB
NDUFA62	7.65245e-96	0.410609	0.959	0.831	1.54365e-91	17	NDUFA6
NUDCD31	1.55614e-95	0.45139	0.643	0.267	3.13904e-91	17	NUDCD3
LOC107513861	1.60968e-95	0.38462	0.563	0.199	3.24704e-91	17	LOC107513861
MCM6	1.69526e-95	0.44043	0.5	0.151	3.41967e-91	17	MCM6
WDR381	2.641e-95	0.323874	0.31	0.045	5.32743e-91	17	WDR38
HSPD1	4.87493e-95	0.271448	0.993	0.952	9.8337e-91	17	HSPD1
SMARCB11	5.21703e-95	0.427226	0.761	0.4	1.05238e-90	17	SMARCB1
SARAF1	6.22792e-95	0.278876	0.996	0.964	1.2563e-90	17	SARAF
TMEM2301	9.77403e-95	0.441494	0.835	0.573	1.97162e-90	17	TMEM230
LOC1075004082	1.26383e-94	0.375581	0.544	0.174	2.5494e-90	17	LOC107500408
SLX4	2.55928e-94	0.31066	0.413	0.088	5.16257e-90	17	SLX4
TEDC1	2.65866e-94	0.330201	0.475	0.134	5.36305e-90	17	TEDC1
SPATA12	2.91551e-94	0.391625	0.456	0.13	5.88116e-90	17	SPATA1
SRSF2	3.61377e-94	0.41467	0.893	0.651	7.28969e-90	17	SRSF2
HELLS	5.67263e-94	0.414832	0.486	0.133	1.14428e-89	17	HELLS
TRIQK2	9.93473e-94	0.442477	0.791	0.435	2.00403e-89	17	TRIQK
CNOT101	1.0776e-93	0.390846	0.703	0.329	2.17373e-89	17	CNOT10
TARS12	1.65666e-93	0.414949	0.842	0.522	3.34181e-89	17	TARS1
SMAD52	2.8124e-93	0.464394	0.773	0.456	5.67317e-89	17	SMAD5
ANKRD13A	3.20825e-93	0.471203	0.695	0.324	6.47168e-89	17	ANKRD13A
YWHAE	5.28628e-93	0.271081	0.988	0.94	1.06635e-88	17	YWHAE
SNRPB2	6.06923e-93	0.419113	0.832	0.54	1.22428e-88	17	SNRPB2
BUD311	8.21809e-93	0.3973	0.904	0.667	1.65775e-88	17	BUD31
SRSF3	1.06825e-92	0.334884	0.962	0.829	2.15487e-88	17	SRSF3
GOLPH3L2	1.44885e-92	0.428252	0.738	0.376	2.92263e-88	17	GOLPH3L
SUSD1	1.73439e-92	0.294129	0.354	0.058	3.4986e-88	17	SUSD1
TIMM17B1	3.35533e-92	0.432228	0.662	0.307	6.76838e-88	17	TIMM17B
SF3B21	5.52932e-92	0.377892	0.843	0.539	1.11537e-87	17	SF3B2
HIPK33	5.81078e-92	0.473436	0.893	0.667	1.17215e-87	17	HIPK3
BTG32	7.19672e-92	0.375113	0.97	0.794	1.45172e-87	17	BTG3
RFFL	9.7122e-92	0.379794	0.567	0.201	1.95914e-87	17	RFFL
BUB3	1.11594e-91	0.437618	0.717	0.364	2.25107e-87	17	BUB3
RB11	1.22538e-91	0.461712	0.747	0.389	2.47183e-87	17	RB1
ILF2	1.26279e-91	0.410222	0.815	0.502	2.5473e-87	17	ILF2
TOMM71	3.14836e-91	0.398769	0.912	0.718	6.35087e-87	17	TOMM7
STIP11	4.21786e-91	0.412698	0.806	0.483	8.50826e-87	17	STIP1
ISYNA11	7.41272e-91	0.447059	0.706	0.344	1.49529e-86	17	ISYNA1
CFAP1002	1.80569e-90	0.351673	0.363	0.078	3.64243e-86	17	CFAP100
CCDC77	2.01285e-90	0.269394	0.313	0.047	4.06031e-86	17	CCDC77
AZI21	3.60893e-90	0.423738	0.723	0.381	7.27993e-86	17	AZI2
RPS6KA52	3.69884e-90	0.412249	0.62	0.249	7.4613e-86	17	RPS6KA5
WDR5B	4.26836e-90	0.304485	0.389	0.088	8.61013e-86	17	WDR5B
BRD8	5.35237e-90	0.440816	0.776	0.426	1.07968e-85	17	BRD8
CCT4	5.80734e-90	0.329912	0.948	0.808	1.17146e-85	17	CCT4
RSRC11	6.28518e-90	0.382948	0.933	0.748	1.26785e-85	17	RSRC1
TRIM13	6.70795e-90	0.382687	0.559	0.197	1.35313e-85	17	TRIM13
TIFA	8.57116e-90	0.340485	0.474	0.134	1.72897e-85	17	TIFA
DDX39A	9.07811e-90	0.350132	0.533	0.182	1.83124e-85	17	DDX39A
PTDSS2	9.98559e-90	0.274218	0.345	0.074	2.01429e-85	17	PTDSS2
RITA11	1.87069e-89	0.345559	0.466	0.138	3.77355e-85	17	RITA1
MTCH2	2.59778e-89	0.418165	0.782	0.445	5.24025e-85	17	MTCH2
PSMB92	2.92197e-89	0.452517	0.879	0.624	5.8942e-85	17	PSMB9
CEP3501	4.03766e-89	0.497725	0.89	0.714	8.14478e-85	17	CEP350
BSCL21	5.08911e-89	0.41013	0.643	0.276	1.02658e-84	17	BSCL2
IDH21	6.53172e-89	0.432121	0.786	0.43	1.31758e-84	17	IDH2
XK1	7.73668e-89	0.30026	0.401	0.105	1.56064e-84	17	XK
PSMA21	1.30677e-88	0.259222	0.986	0.949	2.63602e-84	17	PSMA2
IL182	1.56825e-88	0.368893	0.552	0.193	3.16346e-84	17	IL18
WDR472	2.07787e-88	0.338413	0.479	0.143	4.19149e-84	17	WDR47
STARD6	2.10848e-88	0.277005	0.334	0.063	4.25322e-84	17	STARD6
QTRT1	2.14629e-88	0.296728	0.401	0.089	4.3295e-84	17	QTRT1
SH3TC22	2.26903e-88	0.375625	0.411	0.1	4.57708e-84	17	SH3TC2
CYBRD12	2.31416e-88	0.317103	0.354	0.072	4.66812e-84	17	CYBRD1
LOC1074995692	2.31416e-88	0.317103	0.354	0.072	4.66812e-84	17	LOC107499569
DNAAF51	2.53726e-88	0.276943	0.367	0.076	5.11817e-84	17	DNAAF5
TBC1D322	7.11998e-88	0.432601	0.628	0.242	1.43624e-83	17	TBC1D32
ST71	9.67464e-88	0.469078	0.72	0.358	1.95157e-83	17	ST7
KIF18A	1.03847e-87	0.303698	0.356	0.062	2.09481e-83	17	KIF18A
TLE4	1.13543e-87	0.481004	0.691	0.315	2.29038e-83	17	TLE4
LOC107503951	1.13543e-87	0.481004	0.691	0.315	2.29038e-83	17	LOC107503951
CLBA12	1.24374e-87	0.285408	0.391	0.096	2.50887e-83	17	CLBA1
MND1	1.25454e-87	0.365907	0.415	0.103	2.53065e-83	17	MND1
RAP1GAP2	1.57915e-87	0.360579	0.433	0.113	3.18547e-83	17	RAP1GAP2
POMC1	3.03446e-87	0.441441	0.765	0.444	6.12112e-83	17	POMC
MRPL18	3.67321e-87	0.400808	0.838	0.578	7.4096e-83	17	MRPL18
NASP	3.93e-87	0.378868	0.915	0.691	7.92759e-83	17	NASP
ATP23	7.00882e-87	0.39921	0.589	0.234	1.41382e-82	17	ATP23
GSDMD1	1.33145e-86	0.414545	0.676	0.313	2.6858e-82	17	GSDMD
MAPRE32	1.67056e-86	0.396206	0.587	0.213	3.36985e-82	17	MAPRE3
LOC1186016931	1.68903e-86	0.304928	0.387	0.091	3.40712e-82	17	LOC118601693
MLEC2	1.714e-86	0.409528	0.849	0.584	3.45748e-82	17	MLEC
TCTN12	1.97555e-86	0.273619	0.361	0.08	3.98508e-82	17	TCTN1
BAD1	2.12147e-86	0.367023	0.647	0.284	4.27943e-82	17	BAD
IDI14	2.94727e-86	0.449005	0.963	0.714	5.94524e-82	17	IDI1
LOC1075194604	2.94727e-86	0.449005	0.963	0.714	5.94524e-82	17	LOC107519460
WDR131	3.81556e-86	0.344459	0.505	0.165	7.69674e-82	17	WDR13
SAFB2	5.98564e-86	0.38602	0.879	0.602	1.20742e-81	17	SAFB
PREPL2	7.31369e-86	0.39387	0.567	0.205	1.47532e-81	17	PREPL
WDR751	8.17424e-86	0.360935	0.661	0.291	1.64891e-81	17	WDR75
SNRPE	9.15629e-86	0.362584	0.931	0.78	1.84701e-81	17	SNRPE
HRAS3	1.60912e-85	0.39969	0.651	0.299	3.24592e-81	17	HRAS
CAPS3	1.61514e-85	0.298894	0.332	0.068	3.25806e-81	17	CAPS
CASP7	2.17182e-85	0.42233	0.566	0.22	4.38099e-81	17	CASP7
GLOD42	2.31525e-85	0.369403	0.944	0.805	4.67032e-81	17	GLOD4
CHURC11	2.53173e-85	0.378398	0.9	0.702	5.107e-81	17	CHURC1
DAZAP1	2.64089e-85	0.4034	0.734	0.357	5.3272e-81	17	DAZAP1
SUDS31	2.64139e-85	0.392299	0.753	0.403	5.32822e-81	17	SUDS3
NPHP12	2.6518e-85	0.40635	0.702	0.327	5.3492e-81	17	NPHP1
ZNRD2	2.67691e-85	0.369168	0.559	0.199	5.39986e-81	17	ZNRD2
MAPK102	4.41884e-85	0.411929	0.36	0.085	8.91368e-81	17	MAPK10
GALNT72	4.94238e-85	0.458178	0.749	0.358	9.96978e-81	17	GALNT7
RTEL11	5.93128e-85	0.272255	0.346	0.075	1.19646e-80	17	RTEL1
SPIRE22	1.57238e-84	0.311083	0.451	0.128	3.17181e-80	17	SPIRE2
MTMR62	1.90415e-84	0.346612	0.6	0.235	3.84105e-80	17	MTMR6
AKAP92	1.90601e-84	0.304353	0.986	0.945	3.84481e-80	17	AKAP9
ZNF6141	2.31383e-84	0.361073	0.563	0.2	4.66746e-80	17	ZNF614
SCARB2	2.3473e-84	0.407094	0.898	0.663	4.73497e-80	17	SCARB2
CA13	2.75292e-84	0.337876	0.477	0.145	5.55319e-80	17	CA13
LOC107514917	2.75292e-84	0.337876	0.477	0.145	5.55319e-80	17	LOC107514917
RIDA1	2.86016e-84	0.424227	0.732	0.394	5.76952e-80	17	RIDA
KIF2A1	5.4246e-84	0.414073	0.777	0.419	1.09425e-79	17	KIF2A
LRRC20	7.46802e-84	0.280713	0.342	0.061	1.50645e-79	17	LRRC20
UBE2A2	7.68649e-84	0.395849	0.766	0.467	1.55052e-79	17	UBE2A
PCDH192	7.90356e-84	0.353943	0.338	0.069	1.59431e-79	17	PCDH19
RTKN22	1.08611e-83	0.455512	0.624	0.25	2.19089e-79	17	RTKN2
DIS3L22	1.40989e-83	0.404067	0.628	0.275	2.84403e-79	17	DIS3L2
CUNH2orf69	1.71747e-83	0.279997	0.354	0.075	3.46448e-79	17	CUNH2orf69
ARMT1	1.94289e-83	0.376606	0.688	0.348	3.9192e-79	17	ARMT1
EFCAB71	3.46704e-83	0.325275	0.481	0.148	6.99371e-79	17	EFCAB7
IMP41	3.5079e-83	0.391081	0.808	0.514	7.07615e-79	17	IMP4
COIL	4.18144e-83	0.369088	0.569	0.23	8.43481e-79	17	COIL
TK1	7.79296e-83	0.439462	0.441	0.131	1.572e-78	17	TK1
TMEM1542	7.972e-83	0.426768	0.621	0.29	1.60811e-78	17	TMEM154
PIR	9.61338e-83	0.347845	0.495	0.153	1.93921e-78	17	PIR
TTC292	1.43389e-82	0.388669	0.416	0.111	2.89245e-78	17	TTC29
GMCL1	2.38424e-82	0.37102	0.463	0.141	4.80948e-78	17	GMCL1
PEX11G1	2.62624e-82	0.367129	0.562	0.225	5.29764e-78	17	PEX11G
CRYZL11	3.78494e-82	0.389941	0.652	0.3	7.63498e-78	17	CRYZL1
TPM3	4.30779e-82	0.256551	0.992	0.952	8.68967e-78	17	TPM3
STK16	4.40519e-82	0.378975	0.647	0.294	8.88614e-78	17	STK16
PABPN11	5.15793e-82	0.353114	0.946	0.814	1.04046e-77	17	PABPN1
PAF1	8.02799e-82	0.337759	0.533	0.194	1.61941e-77	17	PAF1
SRP191	8.2869e-82	0.370835	0.817	0.503	1.67163e-77	17	SRP19
SRP91	8.92067e-82	0.374036	0.799	0.486	1.79948e-77	17	SRP9
LIN9	1.15807e-81	0.341176	0.479	0.141	2.33605e-77	17	LIN9
IFT201	1.2554e-81	0.395421	0.669	0.326	2.5324e-77	17	IFT20
CCT8	1.25884e-81	0.313403	0.924	0.778	2.53932e-77	17	CCT8
RFXANK	1.32946e-81	0.355235	0.559	0.22	2.6818e-77	17	RFXANK
LRRC562	1.9065e-81	0.276453	0.37	0.095	3.84578e-77	17	LRRC56
VAMP7	2.04061e-81	0.349896	0.643	0.308	4.11631e-77	17	VAMP7
FAM20B2	2.06641e-81	0.393741	0.788	0.442	4.16837e-77	17	FAM20B
KATNB11	2.30681e-81	0.261545	0.326	0.068	4.65329e-77	17	KATNB1
RBM20	2.90061e-81	0.320527	0.359	0.069	5.8511e-77	17	RBM20
PROM11	3.08393e-81	0.374829	0.434	0.129	6.2209e-77	17	PROM1
CACYBP1	4.72744e-81	0.294443	0.956	0.853	9.53618e-77	17	CACYBP
LOC1075155131	4.72744e-81	0.294443	0.956	0.853	9.53618e-77	17	LOC107515513
NDUFB101	5.32412e-81	0.342459	0.929	0.788	1.07398e-76	17	NDUFB10
YIF1B	6.76148e-81	0.299166	0.485	0.17	1.36393e-76	17	YIF1B
AHCYL2	6.99747e-81	0.379229	0.526	0.194	1.41153e-76	17	AHCYL2
HSPBP11	1.39656e-80	0.327318	0.593	0.252	2.81715e-76	17	HSPBP1
FAM149A2	2.12507e-80	0.254504	0.299	0.062	4.2867e-76	17	FAM149A
CYP2J21	2.36292e-80	0.374118	0.629	0.27	4.76648e-76	17	CYP2J2
LOC1075183581	2.36292e-80	0.374118	0.629	0.27	4.76648e-76	17	LOC107518358
LOC107500439	2.96114e-80	0.281662	0.393	0.099	5.97321e-76	17	LOC107500439
GIT11	3.35478e-80	0.355422	0.438	0.142	6.76727e-76	17	GIT1
SCOC	4.49453e-80	0.390496	0.621	0.295	9.06637e-76	17	SCOC
VAV1	5.30425e-80	0.338353	0.475	0.146	1.06997e-75	17	VAV1
NDUFAF3	5.40774e-80	0.360567	0.88	0.696	1.09085e-75	17	NDUFAF3
SLC25A14	6.07558e-80	0.257928	0.379	0.101	1.22557e-75	17	SLC25A14
DTYMK	6.70609e-80	0.402195	0.776	0.49	1.35275e-75	17	DTYMK
PHGDH3	1.08651e-79	0.399158	0.887	0.713	2.19171e-75	17	PHGDH
DUSP181	1.18806e-79	0.32003	0.471	0.144	2.39655e-75	17	DUSP18
LMLN2	1.90949e-79	0.380465	0.596	0.243	3.85182e-75	17	LMLN
TXNRD3	2.44446e-79	0.310788	0.456	0.14	4.93097e-75	17	TXNRD3
ATAD5	4.06658e-79	0.268999	0.324	0.071	8.2031e-75	17	ATAD5
INPP4B1	6.79094e-79	0.439037	0.37	0.088	1.36987e-74	17	INPP4B
NUP155	7.26479e-79	0.323274	0.475	0.142	1.46545e-74	17	NUP155
LOC1186039731	1.20634e-78	0.417534	0.459	0.145	2.43342e-74	17	LOC118603973
CUNH12orf562	1.80876e-78	0.384354	0.603	0.238	3.64863e-74	17	CUNH12orf56
TMPO	2.30696e-78	0.390157	0.758	0.419	4.65361e-74	17	TMPO
KIAA07531	3.56022e-78	0.343547	0.519	0.19	7.18168e-74	17	KIAA0753
FMN12	4.01879e-78	0.411021	0.635	0.28	8.1067e-74	17	FMN1
SEPHS1	4.18027e-78	0.369651	0.604	0.256	8.43244e-74	17	SEPHS1
LOC118613682	4.23234e-78	0.273328	0.389	0.095	8.53747e-74	17	LOC118613682
IRAK1BP12	4.62519e-78	0.339945	0.492	0.176	9.32993e-74	17	IRAK1BP1
SORCS32	4.69352e-78	0.301294	0.321	0.065	9.46777e-74	17	SORCS3
TTC5	7.80332e-78	0.31645	0.51	0.19	1.57409e-73	17	TTC5
MDC1	8.85364e-78	0.400784	0.635	0.291	1.78596e-73	17	MDC1
USP14	9.21401e-78	0.366752	0.798	0.486	1.85865e-73	17	USP14
ATP2A22	1.04391e-77	0.348038	0.946	0.804	2.10578e-73	17	ATP2A2
NECTIN42	1.15107e-77	0.304943	0.462	0.156	2.32193e-73	17	NECTIN4
CCDC1602	3.20381e-77	0.264219	0.357	0.093	6.46273e-73	17	CCDC160
CNOT6	6.12628e-77	0.40775	0.758	0.446	1.23579e-72	17	CNOT6
FAM174A2	9.56268e-77	0.354131	0.692	0.341	1.92898e-72	17	FAM174A
SNRPF	1.24032e-76	0.375561	0.828	0.543	2.50198e-72	17	SNRPF
BPNT2	1.37779e-76	0.374347	0.663	0.309	2.77927e-72	17	BPNT2
LOC107502108	1.50334e-76	0.265694	0.31	0.059	3.03255e-72	17	LOC107502108
MAP4-like2	1.51309e-76	0.287051	0.398	0.114	3.05221e-72	17	MAP4-like
LOC1186016402	1.51309e-76	0.287051	0.398	0.114	3.05221e-72	17	LOC118601640
LOC1075187682	1.52931e-76	0.305497	0.38	0.097	3.08493e-72	17	LOC107518768
SUZ12	1.7642e-76	0.386155	0.813	0.507	3.55874e-72	17	SUZ12
HDAC21	2.21276e-76	0.369337	0.831	0.532	4.46358e-72	17	HDAC2
KCTD171	2.69281e-76	0.284668	0.441	0.139	5.43194e-72	17	KCTD17
SFXN22	4.16757e-76	0.33047	0.511	0.179	8.40683e-72	17	SFXN2
FAM98A	5.54911e-76	0.357046	0.706	0.375	1.11937e-71	17	FAM98A
GSTCD	5.63809e-76	0.34534	0.467	0.151	1.13731e-71	17	GSTCD
DGAT11	5.92021e-76	0.372644	0.532	0.211	1.19422e-71	17	DGAT1
SPATA2	7.11974e-76	0.270238	0.371	0.092	1.43619e-71	17	SPATA2
PIH1D11	7.41756e-76	0.423858	0.663	0.323	1.49627e-71	17	PIH1D1
CDC261	8.81828e-76	0.392961	0.728	0.423	1.77882e-71	17	CDC26
CEP1922	1.28305e-75	0.434439	0.713	0.363	2.58818e-71	17	CEP192
KIFAP32	1.3828e-75	0.420633	0.71	0.395	2.78939e-71	17	KIFAP3
SWT12	1.49717e-75	0.376554	0.588	0.241	3.02008e-71	17	SWT1
CFAP1612	1.58783e-75	0.289792	0.319	0.07	3.20297e-71	17	CFAP161
HIGD1A	1.80696e-75	0.311977	0.951	0.791	3.645e-71	17	HIGD1A
YEATS41	2.46348e-75	0.361315	0.69	0.352	4.96934e-71	17	YEATS4
LOC1075081991	2.46348e-75	0.361315	0.69	0.352	4.96934e-71	17	LOC107508199
CUNH17orf581	3.16485e-75	0.367678	0.556	0.223	6.38414e-71	17	CUNH17orf58
HSD17B81	4.78658e-75	0.478528	0.617	0.306	9.6555e-71	17	HSD17B8
TBC1D22B2	5.62424e-75	0.317332	0.466	0.153	1.13452e-70	17	TBC1D22B
LOC107513307	7.56724e-75	0.372708	0.554	0.235	1.52646e-70	17	LOC107513307
NUP88	7.82055e-75	0.329529	0.581	0.242	1.57756e-70	17	NUP88
AGPAT5	1.4012e-74	0.342831	0.637	0.295	2.82651e-70	17	AGPAT5
LOC1075195912	1.42136e-74	0.342029	0.352	0.08	2.86718e-70	17	LOC107519591
PLP22	1.44146e-74	0.454446	0.835	0.6	2.9077e-70	17	PLP2
LSM5	1.47968e-74	0.378971	0.772	0.461	2.9848e-70	17	LSM5
VCP	1.54715e-74	0.309277	0.952	0.776	3.12091e-70	17	VCP
LOC107502827	1.54715e-74	0.309277	0.952	0.776	3.12091e-70	17	LOC107502827
SMIM221	2.02196e-74	0.336439	0.525	0.195	4.07869e-70	17	SMIM22
TTC283	2.36161e-74	0.53107	0.762	0.421	4.76384e-70	17	TTC28
NDUFA5	2.64661e-74	0.300242	0.901	0.755	5.33874e-70	17	NDUFA5
SLX4IP1	3.39928e-74	0.411926	0.666	0.335	6.85702e-70	17	SLX4IP
LOC1075071021	3.39928e-74	0.411926	0.666	0.335	6.85702e-70	17	LOC107507102
MED301	4.04113e-74	0.355576	0.621	0.287	8.15177e-70	17	MED30
GANC2	5.01613e-74	0.388294	0.56	0.233	1.01185e-69	17	GANC
ZNF416-like1	5.06933e-74	0.383776	0.607	0.281	1.02258e-69	17	ZNF416-like
LOC1075004831	5.06933e-74	0.383776	0.607	0.281	1.02258e-69	17	LOC107500483
LOC1075126931	6.97835e-74	0.264297	0.354	0.087	1.40767e-69	17	LOC107512693
DDX272	7.45323e-74	0.520237	0.743	0.433	1.50347e-69	17	DDX27
DALRD31	7.69759e-74	0.28679	0.419	0.123	1.55276e-69	17	DALRD3
UTRN3	1.12894e-73	0.376618	0.957	0.866	2.2773e-69	17	UTRN
MCM4	1.23431e-73	0.309098	0.326	0.076	2.48986e-69	17	MCM4
MED1	1.39837e-73	0.376102	0.812	0.539	2.8208e-69	17	MED1
POLE3	1.52529e-73	0.373104	0.709	0.361	3.07681e-69	17	POLE3
SNAPC32	2.71987e-73	0.362996	0.577	0.25	5.48653e-69	17	SNAPC3
MKRN2OS1	5.36902e-73	0.298848	0.408	0.124	1.08304e-68	17	MKRN2OS
INO80B1	5.76073e-73	0.356399	0.602	0.285	1.16205e-68	17	INO80B
DHX161	7.07684e-73	0.344667	0.538	0.208	1.42754e-68	17	DHX16
GLA1	7.79346e-73	0.356682	0.588	0.27	1.5721e-68	17	GLA
PGP2	1.47582e-72	0.398511	0.75	0.447	2.97703e-68	17	PGP
LOC1075060482	1.47582e-72	0.398511	0.75	0.447	2.97703e-68	17	LOC107506048
NAGA1	1.51414e-72	0.363379	0.598	0.264	3.05433e-68	17	NAGA
TIMM8B	1.53182e-72	0.294089	0.931	0.811	3.08998e-68	17	TIMM8B
LOC1075003342	1.83774e-72	0.341038	0.277	0.053	3.70709e-68	17	LOC107500334
SQLE	2.0417e-72	0.391269	0.841	0.559	4.11852e-68	17	SQLE
RILPL21	2.45455e-72	0.380455	0.87	0.679	4.95133e-68	17	RILPL2
STYXL12	2.66489e-72	0.354721	0.379	0.105	5.37562e-68	17	STYXL1
ADGRE5	2.85738e-72	0.386488	0.751	0.394	5.7639e-68	17	ADGRE5
CEBPZOS1	4.06429e-72	0.429284	0.684	0.398	8.19848e-68	17	CEBPZOS
COMMD11	4.16449e-72	0.34936	0.853	0.652	8.4006e-68	17	COMMD1
TMEM642	4.92367e-72	0.314097	0.489	0.176	9.93203e-68	17	TMEM64
EFL1	6.08703e-72	0.375386	0.588	0.273	1.22788e-67	17	EFL1
TDP21	6.73166e-72	0.355121	0.743	0.417	1.35791e-67	17	TDP2
KCNRG2	7.11697e-72	0.334883	0.409	0.135	1.43563e-67	17	KCNRG
MRPS10	7.18463e-72	0.352364	0.63	0.291	1.44928e-67	17	MRPS10
AP2S1	1.07847e-71	0.341356	0.882	0.66	2.1755e-67	17	AP2S1
GLO11	1.28118e-71	0.354286	0.878	0.673	2.58439e-67	17	GLO1
KCNK22	1.60595e-71	0.298874	0.279	0.054	3.23952e-67	17	KCNK2
DYNC1LI2	1.77033e-71	0.371116	0.806	0.524	3.57112e-67	17	DYNC1LI2
PNPLA2	1.87491e-71	0.298934	0.49	0.183	3.78207e-67	17	PNPLA2
LOC1075137752	2.49792e-71	0.408306	0.495	0.195	5.03881e-67	17	LOC107513775
MED12L3	2.93396e-71	0.486928	0.779	0.503	5.91838e-67	17	MED12L
SPATA72	3.01875e-71	0.348771	0.533	0.222	6.08942e-67	17	SPATA7
TRMT1L1	3.71276e-71	0.296029	0.46	0.156	7.48939e-67	17	TRMT1L
INTU2	6.39539e-71	0.261565	0.379	0.106	1.29008e-66	17	INTU
PSMD2	7.17472e-71	0.343021	0.845	0.584	1.44728e-66	17	PSMD2
LAS1L	7.45793e-71	0.302853	0.455	0.159	1.50441e-66	17	LAS1L
XPNPEP32	8.20603e-71	0.330977	0.54	0.207	1.65532e-66	17	XPNPEP3
ABCB61	9.89131e-71	0.350392	0.538	0.225	1.99527e-66	17	ABCB6
FAM111A2	1.04922e-70	0.320193	0.543	0.212	2.11649e-66	17	FAM111A
TOLLIP	1.10716e-70	0.296971	0.464	0.15	2.23336e-66	17	TOLLIP
LOC107511658	1.10716e-70	0.296971	0.464	0.15	2.23336e-66	17	LOC107511658
TAF9	1.24233e-70	0.35117	0.707	0.372	2.50603e-66	17	TAF9
SHQ11	2.26771e-70	0.375963	0.709	0.345	4.57443e-66	17	SHQ1
RGS222	2.42203e-70	0.363565	0.35	0.091	4.88571e-66	17	RGS22
TBC1D192	2.74528e-70	0.344108	0.574	0.236	5.53778e-66	17	TBC1D19
LMBR12	2.83547e-70	0.32973	0.489	0.16	5.71972e-66	17	LMBR1
NSD2	3.09933e-70	0.312863	0.419	0.111	6.25197e-66	17	NSD2
MRPS11	3.11063e-70	0.349732	0.703	0.362	6.27476e-66	17	MRPS11
HTRA21	3.50253e-70	0.35595	0.635	0.318	7.06531e-66	17	HTRA2
TMEM169	3.61411e-70	0.264546	0.367	0.099	7.29039e-66	17	TMEM169
PSMG31	4.11661e-70	0.299006	0.933	0.758	8.30403e-66	17	PSMG3
HADH1	4.91772e-70	0.345307	0.838	0.547	9.92002e-66	17	HADH
HERC51	5.27548e-70	0.332604	0.554	0.227	1.06417e-65	17	HERC5
HPS32	5.51371e-70	0.360353	0.618	0.285	1.11223e-65	17	HPS3
BCL2L121	6.10289e-70	0.304755	0.477	0.159	1.23108e-65	17	BCL2L12
POLR3B	6.23861e-70	0.44981	0.467	0.179	1.25845e-65	17	POLR3B
HIRIP3	6.54905e-70	0.280184	0.422	0.145	1.32108e-65	17	HIRIP3
ZNF3301	6.99782e-70	0.351613	0.765	0.455	1.4116e-65	17	ZNF330
CDC161	7.28421e-70	0.327253	0.453	0.16	1.46937e-65	17	CDC16
CUNH9orf40	8.14751e-70	0.264947	0.385	0.109	1.64352e-65	17	CUNH9orf40
SELENOH1	9.31116e-70	0.339967	0.886	0.731	1.87825e-65	17	SELENOH
CDK10	9.86004e-70	0.347839	0.639	0.315	1.98897e-65	17	CDK10
SNRPA	1.01777e-69	0.31453	0.501	0.183	2.05304e-65	17	SNRPA
MRPL41	1.23827e-69	0.340938	0.736	0.422	2.49785e-65	17	MRPL41
DDX50	1.48824e-69	0.334793	0.574	0.255	3.00208e-65	17	DDX50
NUPR21	1.67518e-69	0.355845	0.694	0.376	3.37918e-65	17	NUPR2
PAMR12	2.37707e-69	0.370993	0.413	0.125	4.79503e-65	17	PAMR1
EVI53	2.49483e-69	0.398717	0.831	0.551	5.03257e-65	17	EVI5
NDUFAF21	2.73758e-69	0.337051	0.589	0.268	5.52225e-65	17	NDUFAF2
BOLA2B	4.80446e-69	0.368732	0.795	0.555	9.69155e-65	17	BOLA2B
PSENEN	6.72283e-69	0.328864	0.885	0.725	1.35613e-64	17	PSENEN
TRMT12	7.09112e-69	0.298799	0.367	0.106	1.43042e-64	17	TRMT12
ZDHHC201	7.32355e-69	0.367926	0.747	0.394	1.47731e-64	17	ZDHHC20
SLX1A	7.56134e-69	0.351248	0.628	0.324	1.52527e-64	17	SLX1A
PTRH2	8.63685e-69	0.352484	0.68	0.337	1.74223e-64	17	PTRH2
LOC1075094662	9.2093e-69	0.350441	0.662	0.326	1.8577e-64	17	LOC107509466
THOC7	1.21612e-68	0.305221	0.901	0.758	2.45316e-64	17	THOC7
NEK13	1.4431e-68	0.378713	0.688	0.366	2.91102e-64	17	NEK1
FMN21	1.59041e-68	0.388574	0.521	0.188	3.20818e-64	17	FMN2
HAX1	2.05275e-68	0.328646	0.842	0.628	4.14082e-64	17	HAX1
RGS32	2.31543e-68	0.290675	0.451	0.157	4.67069e-64	17	RGS3
CUNH16orf961	3.11871e-68	0.250227	0.282	0.052	6.29106e-64	17	CUNH16orf96
CDKN2AIP	3.49565e-68	0.394721	0.695	0.397	7.05142e-64	17	CDKN2AIP
LOC107510467	3.49565e-68	0.394721	0.695	0.397	7.05142e-64	17	LOC107510467
NSMCE11	4.37389e-68	0.318829	0.827	0.608	8.82302e-64	17	NSMCE1
MBD1	5.10309e-68	0.324272	0.534	0.217	1.0294e-63	17	MBD1
MPV17L5	5.30162e-68	0.414173	0.745	0.393	1.06944e-63	17	MPV17L
PIN4	6.9863e-68	0.342165	0.65	0.338	1.40928e-63	17	PIN4
CDK16	7.57245e-68	0.307153	0.516	0.217	1.52751e-63	17	CDK16
DHX92	7.81444e-68	0.327401	0.64	0.301	1.57633e-63	17	DHX9
CCDC88C2	1.88843e-67	0.315303	0.53	0.215	3.80934e-63	17	CCDC88C
LOC1075195241	2.0953e-67	0.31405	0.486	0.181	4.22664e-63	17	LOC107519524
QARS1	2.11389e-67	0.360579	0.736	0.437	4.26414e-63	17	QARS1
BMP72	2.33421e-67	0.270364	0.391	0.117	4.70857e-63	17	BMP7
DYNLT12	2.42875e-67	0.34515	0.901	0.755	4.89928e-63	17	DYNLT1
DDX592	3.32942e-67	0.278286	0.42	0.136	6.71611e-63	17	DDX59
FES	3.57365e-67	0.254057	0.339	0.086	7.20876e-63	17	FES
LANCL1	5.39853e-67	0.309853	0.463	0.165	1.08899e-62	17	LANCL1
PRDX42	8.24159e-67	0.379964	0.615	0.305	1.66249e-62	17	PRDX4
FILIP12	1.33645e-66	0.328651	0.38	0.114	2.69589e-62	17	FILIP1
PSMA31	1.63245e-66	0.270624	0.938	0.847	3.29297e-62	17	PSMA3
TNFRSF193	2.93474e-66	0.343824	0.577	0.25	5.91995e-62	17	TNFRSF19
FERMT12	3.0263e-66	0.274631	0.379	0.111	6.10464e-62	17	FERMT1
PMM21	3.30648e-66	0.345279	0.736	0.454	6.66983e-62	17	PMM2
NT5C3A3	3.59015e-66	0.387407	0.826	0.536	7.24206e-62	17	NT5C3A
MRPL571	4.75016e-66	0.280985	0.951	0.827	9.58202e-62	17	MRPL57
ARHGAP182	4.83381e-66	0.462785	0.727	0.438	9.75077e-62	17	ARHGAP18
CCHCR1	5.61042e-66	0.256702	0.378	0.115	1.13173e-61	17	CCHCR1
USP183	5.76322e-66	0.435396	0.755	0.448	1.16256e-61	17	USP18
RRP1B	6.78307e-66	0.329663	0.584	0.254	1.36828e-61	17	RRP1B
PIGP1	7.7446e-66	0.387946	0.806	0.55	1.56224e-61	17	PIGP
LOC1074992871	7.7446e-66	0.387946	0.806	0.55	1.56224e-61	17	LOC107499287
NOP58	9.69443e-66	0.35576	0.746	0.436	1.95556e-61	17	NOP58
GMPR21	1.0255e-65	0.332803	0.595	0.283	2.06864e-61	17	GMPR2
ANKS1A2	1.16058e-65	0.389445	0.734	0.413	2.34112e-61	17	ANKS1A
CYSLTR1	1.58268e-65	0.256456	0.334	0.088	3.19259e-61	17	CYSLTR1
OXLD11	1.75407e-65	0.347935	0.69	0.368	3.5383e-61	17	OXLD1
MIS18BP1	2.20058e-65	0.261905	0.37	0.107	4.43901e-61	17	MIS18BP1
SORD1	3.33567e-65	0.278295	0.372	0.109	6.72872e-61	17	SORD
VMA212	4.53359e-65	0.357966	0.81	0.507	9.14515e-61	17	VMA21
RRP1	5.90914e-65	0.322995	0.585	0.266	1.19199e-60	17	RRP1
WDR5	6.92031e-65	0.331737	0.684	0.369	1.39596e-60	17	WDR5
MOSPD2	9.48091e-65	0.318247	0.508	0.212	1.91249e-60	17	MOSPD2
XRCC51	1.7645e-64	0.339492	0.804	0.504	3.55935e-60	17	XRCC5
LOC1075088677	2.1429e-64	0.503655	0.9	0.605	4.32266e-60	17	LOC107508867
MAB21L32	3.04928e-64	0.336851	0.43	0.146	6.151e-60	17	MAB21L3
PLCH12	3.32262e-64	0.287825	0.42	0.138	6.70239e-60	17	PLCH1
GNB2	5.10555e-64	0.337491	0.793	0.526	1.02989e-59	17	GNB2
DNAJC2	5.81159e-64	0.341579	0.788	0.477	1.17231e-59	17	DNAJC2
KATNAL11	8.26605e-64	0.27211	0.416	0.136	1.66743e-59	17	KATNAL1
FAM184A2	9.28416e-64	0.25247	0.363	0.108	1.8728e-59	17	FAM184A
C1QBP	9.29062e-64	0.348771	0.779	0.493	1.8741e-59	17	C1QBP
LOC107504495	9.29062e-64	0.348771	0.779	0.493	1.8741e-59	17	LOC107504495
SEC23IP2	9.8495e-64	0.317956	0.567	0.257	1.98684e-59	17	SEC23IP
LOC1075130052	9.8495e-64	0.317956	0.567	0.257	1.98684e-59	17	LOC107513005
MVK	1.01556e-63	0.282924	0.44	0.154	2.04858e-59	17	MVK
CDKN2A2	1.01929e-63	0.400306	0.676	0.347	2.05612e-59	17	CDKN2A
CNOT81	1.0319e-63	0.322997	0.58	0.256	2.08155e-59	17	CNOT8
CHORDC1	1.08056e-63	0.330455	0.861	0.642	2.1797e-59	17	CHORDC1
CNIH11	1.10485e-63	0.366735	0.732	0.433	2.22871e-59	17	CNIH1
RFC2	1.45425e-63	0.336165	0.567	0.254	2.93351e-59	17	RFC2
CUNH1orf1941	2.20785e-63	0.366697	0.488	0.194	4.45367e-59	17	CUNH1orf194
LOC1075181281	2.25788e-63	0.264801	0.949	0.843	4.55459e-59	17	LOC107518128
TAP12	2.32223e-63	0.311085	0.556	0.247	4.6844e-59	17	TAP1
AXDND1	2.44064e-63	0.250926	0.328	0.084	4.92326e-59	17	AXDND1
MAP42	3.23552e-63	0.335857	0.615	0.288	6.52668e-59	17	MAP4
SGCD2	3.27648e-63	0.349328	0.404	0.12	6.60932e-59	17	SGCD
YAE11	5.26794e-63	0.36086	0.527	0.229	1.06265e-58	17	YAE1
CCDC74B3	7.65233e-63	0.334211	0.319	0.086	1.54363e-58	17	CCDC74B
LOC1074978413	7.65233e-63	0.334211	0.319	0.086	1.54363e-58	17	LOC107497841
UBN12	7.7572e-63	0.343745	0.843	0.609	1.56478e-58	17	UBN1
TFB1M2	7.76295e-63	0.299224	0.47	0.175	1.56594e-58	17	TFB1M
CYTH21	8.10794e-63	0.320023	0.587	0.293	1.63553e-58	17	CYTH2
ARL2BP1	8.60063e-63	0.322734	0.832	0.616	1.73492e-58	17	ARL2BP
LOC1075019151	8.60063e-63	0.322734	0.832	0.616	1.73492e-58	17	LOC107501915
RUNDC1	9.51043e-63	0.252671	0.404	0.142	1.91844e-58	17	RUNDC1
LRP11	1.1379e-62	0.308662	0.451	0.165	2.29537e-58	17	LRP11
KIF26B1	1.15864e-62	0.373832	0.451	0.158	2.33721e-58	17	KIF26B
JADE3	1.1613e-62	0.275893	0.429	0.147	2.34258e-58	17	JADE3
DNAJC9	1.18001e-62	0.286905	0.419	0.138	2.38031e-58	17	DNAJC9
NME71	1.20044e-62	0.315136	0.518	0.212	2.42154e-58	17	NME7
DTHD12	1.4276e-62	0.338213	0.345	0.098	2.87976e-58	17	DTHD1
AK6	1.46061e-62	0.345139	0.695	0.416	2.94634e-58	17	AK6
C19orf48	1.67527e-62	0.306918	0.477	0.183	3.37936e-58	17	C19orf48
LOC107500462	1.67527e-62	0.306918	0.477	0.183	3.37936e-58	17	LOC107500462
BOD1	1.70907e-62	0.306717	0.545	0.245	3.44753e-58	17	BOD1
MRPL421	1.76545e-62	0.314797	0.824	0.543	3.56126e-58	17	MRPL42
VBP1	1.90194e-62	0.320133	0.652	0.344	3.8366e-58	17	VBP1
XPO11	1.95269e-62	0.379581	0.716	0.396	3.93896e-58	17	XPO1
NPAT1	2.3197e-62	0.329509	0.624	0.302	4.67931e-58	17	NPAT
LOC1075186841	2.3197e-62	0.329509	0.624	0.302	4.67931e-58	17	LOC107518684
TRAF3	2.33315e-62	0.351511	0.643	0.322	4.70644e-58	17	TRAF3
UNC119B1	2.56228e-62	0.322675	0.61	0.286	5.16864e-58	17	UNC119B
RRAGA	2.60451e-62	0.299826	0.574	0.276	5.25382e-58	17	RRAGA
TAF5L	2.61883e-62	0.263092	0.415	0.143	5.2827e-58	17	TAF5L
PLK1	2.80295e-62	0.271794	0.326	0.077	5.65411e-58	17	PLK1
APH1B1	2.95129e-62	0.260294	0.387	0.13	5.95333e-58	17	APH1B
ABI22	3.04539e-62	0.340257	0.624	0.329	6.14317e-58	17	ABI2
THOP1	3.6535e-62	0.254996	0.415	0.14	7.36985e-58	17	THOP1
NCAPD3	4.15925e-62	0.298333	0.49	0.203	8.39005e-58	17	NCAPD3
TRIM391	4.26813e-62	0.270983	0.407	0.132	8.60966e-58	17	TRIM39
LOC1074980781	4.26813e-62	0.270983	0.407	0.132	8.60966e-58	17	LOC107498078
KIAA15492	4.58477e-62	0.377986	0.745	0.423	9.24839e-58	17	KIAA1549
ADARB11	4.83831e-62	0.365346	0.291	0.066	9.75984e-58	17	ADARB1
ATP6V0A21	5.77863e-62	0.340045	0.602	0.286	1.16566e-57	17	ATP6V0A2
NUP35	6.17132e-62	0.314326	0.532	0.227	1.24488e-57	17	NUP35
TCFL5	7.09043e-62	0.281283	0.453	0.164	1.43028e-57	17	TCFL5
CDC37L1	7.42428e-62	0.342059	0.724	0.426	1.49762e-57	17	CDC37L1
TMTC32	9.94191e-62	0.343037	0.654	0.352	2.00548e-57	17	TMTC3
CCDC115	1.51788e-61	0.291963	0.5	0.218	3.06187e-57	17	CCDC115
TLE1	1.55298e-61	0.311563	0.497	0.182	3.13268e-57	17	TLE1
EPB41L4B2	2.80215e-61	0.339652	0.735	0.392	5.65251e-57	17	EPB41L4B
STARD4	2.85837e-61	0.34421	0.661	0.335	5.7659e-57	17	STARD4
PROS12	3.17492e-61	0.477694	0.504	0.206	6.40446e-57	17	PROS1
TSPAN192	3.31222e-61	0.263305	0.33	0.089	6.68142e-57	17	TSPAN19
ISCU1	4.57813e-61	0.272689	0.916	0.814	9.23501e-57	17	ISCU
TMEM651	6.74153e-61	0.310638	0.511	0.199	1.3599e-56	17	TMEM65
GPR1712	8.67844e-61	0.273837	0.449	0.155	1.75061e-56	17	GPR171
PNO1	9.86029e-61	0.302391	0.739	0.45	1.98902e-56	17	PNO1
LMNTD12	1.13101e-60	0.26986	0.335	0.09	2.28147e-56	17	LMNTD1
ANK22	1.26892e-60	0.264762	0.357	0.107	2.55967e-56	17	ANK2
ME22	1.86144e-60	0.305306	0.606	0.29	3.7549e-56	17	ME2
GGACT	3.04789e-60	0.267772	0.398	0.136	6.14819e-56	17	GGACT
PKD1L31	3.37482e-60	0.264311	0.365	0.116	6.80768e-56	17	PKD1L3
WDPCP4	3.63743e-60	0.398901	0.889	0.709	7.33742e-56	17	WDPCP
LOC1075198774	3.63743e-60	0.398901	0.889	0.709	7.33742e-56	17	LOC107519877
TRNT1	3.76379e-60	0.307518	0.57	0.264	7.59232e-56	17	TRNT1
PI4K2B1	4.6556e-60	0.3619	0.805	0.531	9.39128e-56	17	PI4K2B
TMX42	4.96931e-60	0.345211	0.637	0.328	1.00241e-55	17	TMX4
RFC4	5.26987e-60	0.269992	0.419	0.137	1.06304e-55	17	RFC4
LOC118609368	6.30306e-60	0.294763	0.488	0.199	1.27145e-55	17	LOC118609368
RBBP7	6.91347e-60	0.33506	0.716	0.421	1.39459e-55	17	RBBP7
SUPT4H11	7.78522e-60	0.320824	0.868	0.681	1.57043e-55	17	SUPT4H1
RTCB	9.3268e-60	0.304887	0.604	0.295	1.8814e-55	17	RTCB
BPHL	1.02084e-59	0.251273	0.962	0.849	2.05924e-55	17	BPHL
UACA2	1.04921e-59	0.377195	0.736	0.435	2.11647e-55	17	UACA
LOC1074970172	1.87316e-59	0.349359	0.621	0.325	3.77854e-55	17	LOC107497017
RBIS	2.02731e-59	0.32005	0.819	0.585	4.08949e-55	17	RBIS
PPP1R21	2.27031e-59	0.36634	0.813	0.602	4.57967e-55	17	PPP1R2
DRAP1	2.71442e-59	0.292378	0.507	0.219	5.47553e-55	17	DRAP1
LARP71	3.57058e-59	0.295418	0.585	0.269	7.20257e-55	17	LARP7
LRRCC1	5.15371e-59	0.337444	0.685	0.387	1.03961e-54	17	LRRCC1
MLLT101	9.66876e-59	0.407977	0.758	0.485	1.95038e-54	17	MLLT10
NAP1L41	1.13951e-58	0.327976	0.738	0.438	2.29862e-54	17	NAP1L4
CUNH1orf872	1.15505e-58	0.312014	0.346	0.099	2.32997e-54	17	CUNH1orf87
ANAPC51	1.71332e-58	0.307815	0.588	0.273	3.45611e-54	17	ANAPC5
KIAA18412	2.03663e-58	0.340193	0.522	0.24	4.10828e-54	17	KIAA1841
ADAR1	2.18633e-58	0.31875	0.637	0.329	4.41027e-54	17	ADAR
MGAT4B	2.44999e-58	0.311272	0.712	0.422	4.94212e-54	17	MGAT4B
LSM61	2.4861e-58	0.309171	0.839	0.554	5.01495e-54	17	LSM6
CUNH15orf61	2.56517e-58	0.30276	0.504	0.215	5.17446e-54	17	CUNH15orf61
ZCWPW23	2.64828e-58	0.359934	0.613	0.304	5.34212e-54	17	ZCWPW2
EIF4E	3.45971e-58	0.32612	0.768	0.477	6.97892e-54	17	EIF4E
CDKL5	4.20633e-58	0.307383	0.541	0.251	8.48501e-54	17	CDKL5
MEIS23	6.0775e-58	0.42818	0.618	0.321	1.22595e-53	17	MEIS2
FYCO11	2.38016e-57	0.286684	0.475	0.195	4.80126e-53	17	FYCO1
NMB	2.61152e-57	0.253941	0.396	0.133	5.26797e-53	17	NMB
CTC1	2.83655e-57	0.259462	0.385	0.126	5.72188e-53	17	CTC1
SF3B53	3.74035e-57	0.312419	0.897	0.702	7.54502e-53	17	SF3B5
NDUFB1	3.7487e-57	0.312417	0.865	0.681	7.56188e-53	17	NDUFB1
CIPC1	3.81662e-57	0.301673	0.492	0.208	7.69889e-53	17	CIPC
NDUFB3	3.82961e-57	0.287463	0.92	0.756	7.72508e-53	17	NDUFB3
TSPYL4	4.48871e-57	0.277267	0.427	0.144	9.05463e-53	17	TSPYL4
NDUFA121	6.25246e-57	0.2538	0.923	0.801	1.26125e-52	17	NDUFA12
EMC61	1.12772e-56	0.270043	0.905	0.729	2.27484e-52	17	EMC6
FAM76B	1.14982e-56	0.329196	0.519	0.226	2.31941e-52	17	FAM76B
FAM8A1	1.60224e-56	0.289272	0.495	0.204	3.23204e-52	17	FAM8A1
SNRPA1	1.71674e-56	0.306269	0.753	0.456	3.46301e-52	17	SNRPA1
NABP1	1.94209e-56	0.308398	0.489	0.197	3.91758e-52	17	NABP1
DHX32	2.10233e-56	0.304784	0.603	0.296	4.24082e-52	17	DHX32
EEF2K	2.79963e-56	0.252946	0.448	0.177	5.64741e-52	17	EEF2K
NDUFA71	3.72056e-56	0.271999	0.937	0.835	7.50512e-52	17	NDUFA7
RESF12	4.88065e-56	0.431498	0.666	0.416	9.84524e-52	17	RESF1
MYG11	8.1371e-56	0.299167	0.554	0.249	1.64142e-51	17	MYG1
PFKP1	8.29524e-56	0.293965	0.566	0.273	1.67332e-51	17	PFKP
LOC1075194631	8.29524e-56	0.293965	0.566	0.273	1.67332e-51	17	LOC107519463
CCDC1213	9.17855e-56	0.272921	0.402	0.146	1.8515e-51	17	CCDC121
CEP191	1.1701e-55	0.323033	0.64	0.338	2.36033e-51	17	CEP19
ZHX3	1.17427e-55	0.253258	0.387	0.126	2.36874e-51	17	ZHX3
GLRX	1.17906e-55	0.344157	0.846	0.677	2.3784e-51	17	GLRX
KIZ2	1.30537e-55	0.348432	0.666	0.356	2.6332e-51	17	KIZ
MRPS141	1.40928e-55	0.302939	0.841	0.608	2.84279e-51	17	MRPS14
WEE1	2.69143e-55	0.276124	0.426	0.155	5.42915e-51	17	WEE1
EXOSC8	3.94578e-55	0.306075	0.808	0.55	7.95943e-51	17	EXOSC8
OVOL1	5.47784e-55	0.268359	0.356	0.114	1.10499e-50	17	OVOL1
ETFA	5.53906e-55	0.299212	0.824	0.572	1.11734e-50	17	ETFA
PMPCB	6.33834e-55	0.300854	0.812	0.576	1.27857e-50	17	PMPCB
UBFD1	6.85209e-55	0.274217	0.593	0.301	1.3822e-50	17	UBFD1
GFOD22	7.73314e-55	0.294702	0.533	0.243	1.55993e-50	17	GFOD2
CORO2A2	1.20421e-54	0.256269	0.412	0.145	2.42913e-50	17	CORO2A
NDUFB91	1.27702e-54	0.264444	0.93	0.788	2.576e-50	17	NDUFB9
KCNJ16	9.64534e-54	0.310223	0.4	0.145	1.94566e-49	17	KCNJ16
MRPS26	1.15899e-53	0.26364	0.898	0.729	2.33792e-49	17	MRPS26
NOP56	1.36838e-53	0.286882	0.651	0.358	2.76029e-49	17	NOP56
PSMG1	1.52648e-53	0.303314	0.736	0.462	3.07921e-49	17	PSMG1
PANK2	1.65595e-53	0.264638	0.529	0.241	3.34038e-49	17	PANK2
NSUN72	1.77989e-53	0.336836	0.679	0.386	3.59039e-49	17	NSUN7
PEX13	1.87966e-53	0.27333	0.497	0.216	3.79165e-49	17	PEX13
RWDD41	1.8907e-53	0.304968	0.705	0.427	3.81392e-49	17	RWDD4
AAGAB	1.9063e-53	0.317921	0.607	0.299	3.84538e-49	17	AAGAB
NEMF	2.15048e-53	0.315332	0.827	0.562	4.33794e-49	17	NEMF
CLP1	3.19302e-53	0.253232	0.397	0.135	6.44096e-49	17	CLP1
ANKFN12	3.29161e-53	0.335863	0.32	0.094	6.63984e-49	17	ANKFN1
SNAPC5	3.94002e-53	0.29942	0.655	0.373	7.94781e-49	17	SNAPC5
TOPBP1	4.76306e-53	0.291694	0.537	0.255	9.60804e-49	17	TOPBP1
GTF3C1	4.90529e-53	0.296463	0.519	0.24	9.89495e-49	17	GTF3C1
COPS3	6.15288e-53	0.285664	0.717	0.424	1.24116e-48	17	COPS3
COQ8B2	7.83057e-53	0.252747	0.407	0.154	1.57958e-48	17	COQ8B
SLC39A62	8.6574e-53	0.298861	0.588	0.294	1.74637e-48	17	SLC39A6
IFI352	9.06288e-53	0.341918	0.823	0.625	1.82816e-48	17	IFI35
PRKAR1A1	1.33547e-52	0.280364	0.885	0.748	2.6939e-48	17	PRKAR1A
TIMM23B1	1.92858e-52	0.312477	0.754	0.472	3.89034e-48	17	TIMM23B
LOC1075089191	1.92858e-52	0.312477	0.754	0.472	3.89034e-48	17	LOC107508919
LMNB1	2.95648e-52	0.279736	0.427	0.16	5.9638e-48	17	LMNB1
THOC2	3.59974e-52	0.303589	0.864	0.683	7.2614e-48	17	THOC2
NOCT2	5.0551e-52	0.257246	0.418	0.152	1.01972e-47	17	NOCT
TASP13	5.63338e-52	0.318338	0.74	0.449	1.13636e-47	17	TASP1
OAZ21	6.5686e-52	0.270508	0.47	0.207	1.32502e-47	17	OAZ2
KLF2	7.43139e-52	0.256531	0.298	0.089	1.49906e-47	17	KLF2
TSPYL11	7.9395e-52	0.278351	0.554	0.281	1.60156e-47	17	TSPYL1
ECI2	8.05446e-52	0.294977	0.786	0.512	1.62475e-47	17	ECI2
CKAP5	8.28086e-52	0.315924	0.582	0.291	1.67042e-47	17	CKAP5
SMC6	8.32362e-52	0.294664	0.886	0.702	1.67904e-47	17	SMC6
PRPF3	9.06315e-52	0.275646	0.514	0.238	1.82822e-47	17	PRPF3
WDR71	1.08602e-51	0.357364	0.687	0.399	2.19072e-47	17	WDR7
LOC1074974841	1.23507e-51	0.280963	0.455	0.197	2.49138e-47	17	LOC107497484
ROMO1	1.59922e-51	0.290661	0.835	0.647	3.22595e-47	17	ROMO1
CENATAC1	1.7114e-51	0.303772	0.496	0.236	3.45224e-47	17	CENATAC
LAYN2	2.05246e-51	0.313936	0.585	0.287	4.14021e-47	17	LAYN
RP1-like2	2.2561e-51	0.252034	0.288	0.079	4.551e-47	17	RP1-like
LOC1075007312	2.2561e-51	0.252034	0.288	0.079	4.551e-47	17	LOC107500731
MLLT6	2.50713e-51	0.252703	0.422	0.158	5.05739e-47	17	MLLT6
ZC3H12B2	3.61104e-51	0.29929	0.262	0.066	7.28418e-47	17	ZC3H12B
B9D21	3.89393e-51	0.271789	0.641	0.366	7.85483e-47	17	B9D2
CDKN1A2	4.23323e-51	0.298973	0.527	0.236	8.53927e-47	17	CDKN1A
CUNH5orf15	4.39503e-51	0.290496	0.739	0.492	8.86566e-47	17	CUNH5orf15
RBL22	5.54912e-51	0.365945	0.673	0.39	1.11937e-46	17	RBL2
CCDC321	6.86064e-51	0.311372	0.666	0.405	1.38393e-46	17	CCDC32
GLYAT	7.24314e-51	0.26123	0.463	0.189	1.46109e-46	17	GLYAT
GTF3A1	7.28341e-51	0.274022	0.839	0.646	1.46921e-46	17	GTF3A
LRMDA2	8.42781e-51	0.428372	0.673	0.372	1.70006e-46	17	LRMDA
TERF1	8.94863e-51	0.257069	0.551	0.27	1.80512e-46	17	TERF1
CLOCK2	9.05556e-51	0.322739	0.842	0.623	1.82669e-46	17	CLOCK
NECAB12	9.69922e-51	0.250605	0.378	0.131	1.95653e-46	17	NECAB1
DYNLT22	1.15742e-50	0.258749	0.354	0.123	2.33476e-46	17	DYNLT2
MRPS16	1.23634e-50	0.29513	0.606	0.335	2.49394e-46	17	MRPS16
VAPB	1.36132e-50	0.263403	0.574	0.288	2.74605e-46	17	VAPB
LOC107518490	1.4885e-50	0.291291	0.582	0.31	3.0026e-46	17	LOC107518490
RIMKLB	1.79669e-50	0.268205	0.479	0.207	3.62428e-46	17	RIMKLB
SAT21	1.93804e-50	0.299261	0.71	0.451	3.90941e-46	17	SAT2
ERCC12	2.05815e-50	0.298504	0.788	0.554	4.15169e-46	17	ERCC1
RAMAC1	2.33765e-50	0.286377	0.611	0.33	4.7155e-46	17	RAMAC
DTNBP13	2.48798e-50	0.309157	0.712	0.435	5.01875e-46	17	DTNBP1
ELOF11	3.1717e-50	0.282413	0.581	0.316	6.39795e-46	17	ELOF1
MRPL321	3.24362e-50	0.294285	0.857	0.675	6.54304e-46	17	MRPL32
CTNNBL12	3.96003e-50	0.288292	0.558	0.284	7.98818e-46	17	CTNNBL1
MFSD14B1	4.05092e-50	0.321395	0.75	0.472	8.17152e-46	17	MFSD14B
PSAT1	4.53401e-50	0.25857	0.433	0.174	9.14601e-46	17	PSAT1
ARL13B2	4.68515e-50	0.285566	0.543	0.251	9.45088e-46	17	ARL13B
ATXN23	6.58756e-50	0.286347	0.882	0.731	1.32884e-45	17	ATXN2
HEBP2	7.60132e-50	0.299035	0.613	0.329	1.53334e-45	17	HEBP2
LOC107503922	7.69814e-50	0.266967	0.442	0.191	1.55287e-45	17	LOC107503922
CCDC662	7.79969e-50	0.330784	0.681	0.393	1.57335e-45	17	CCDC66
DHPS	8.50992e-50	0.284392	0.769	0.525	1.71662e-45	17	DHPS
LYRM72	1.42426e-49	0.255328	0.416	0.171	2.87302e-45	17	LYRM7
UBXN2A	2.44089e-49	0.297222	0.703	0.428	4.92377e-45	17	UBXN2A
SNX292	2.53443e-49	0.3253	0.707	0.424	5.11245e-45	17	SNX29
MICU11	3.80157e-49	0.342157	0.755	0.508	7.66853e-45	17	MICU1
CDC5L	4.08527e-49	0.309945	0.802	0.537	8.2408e-45	17	CDC5L
EXPH52	4.71056e-49	0.32207	0.804	0.546	9.50214e-45	17	EXPH5
NDUFB52	5.69326e-49	0.273888	0.845	0.675	1.14845e-44	17	NDUFB5
NKAPL1	6.36443e-49	0.326715	0.723	0.482	1.28383e-44	17	NKAPL
LOC1075028541	6.36443e-49	0.326715	0.723	0.482	1.28383e-44	17	LOC107502854
EXOSC3	7.76374e-49	0.27632	0.581	0.296	1.5661e-44	17	EXOSC3
PLEKHB22	8.17111e-49	0.284066	0.879	0.719	1.64828e-44	17	PLEKHB2
MRPL33	9.17586e-49	0.285654	0.85	0.681	1.85095e-44	17	MRPL33
NINL1	9.37993e-49	0.331022	0.592	0.33	1.89212e-44	17	NINL
RAPGEF11	1.06807e-48	0.275849	0.455	0.183	2.15451e-44	17	RAPGEF1
LSM3	1.16117e-48	0.284806	0.788	0.551	2.3423e-44	17	LSM3
COA5	1.22907e-48	0.254298	0.86	0.712	2.47928e-44	17	COA5
LOC107509982	1.22907e-48	0.254298	0.86	0.712	2.47928e-44	17	LOC107509982
CXXC1	1.43797e-48	0.252473	0.466	0.205	2.90068e-44	17	CXXC1
RCOR1	1.5575e-48	0.306184	0.721	0.449	3.1418e-44	17	RCOR1
FOXP13	2.20325e-48	0.313868	0.938	0.838	4.44439e-44	17	FOXP1
CRELD21	2.35171e-48	0.308204	0.782	0.547	4.74387e-44	17	CRELD2
CEP834	2.86002e-48	0.305616	0.938	0.808	5.76923e-44	17	CEP83
RDH13	3.56069e-48	0.255018	0.43	0.172	7.18262e-44	17	RDH13
FOXA11	3.69027e-48	0.295035	0.801	0.574	7.44401e-44	17	FOXA1
TLN22	3.80107e-48	0.383417	0.657	0.361	7.66752e-44	17	TLN2
USH2A	4.27407e-48	0.278071	0.25	0.064	8.62166e-44	17	USH2A
SLBP	4.69562e-48	0.322688	0.674	0.415	9.47201e-44	17	SLBP
LOC107518023	4.69562e-48	0.322688	0.674	0.415	9.47201e-44	17	LOC107518023
NELFE1	5.62525e-48	0.252599	0.53	0.278	1.13472e-43	17	NELFE
PTBP1	6.00687e-48	0.286712	0.745	0.467	1.21171e-43	17	PTBP1
WASHC3	6.56595e-48	0.270858	0.832	0.692	1.32448e-43	17	WASHC3
FAIM1	7.66449e-48	0.306481	0.624	0.359	1.54608e-43	17	FAIM
PREP	8.28861e-48	0.312478	0.515	0.253	1.67198e-43	17	PREP
LOC107516217	8.28861e-48	0.312478	0.515	0.253	1.67198e-43	17	LOC107516217
SAP30	8.52896e-48	0.288018	0.53	0.254	1.72046e-43	17	SAP30
DENND2C2	9.48952e-48	0.259552	0.38	0.154	1.91423e-43	17	DENND2C
POLI	9.79577e-48	0.2525	0.455	0.198	1.976e-43	17	POLI
TOX4	1.11949e-47	0.281203	0.702	0.451	2.25824e-43	17	TOX4
PI4KA	1.2055e-47	0.301707	0.628	0.343	2.43174e-43	17	PI4KA
NRBP1	1.25627e-47	0.31167	0.615	0.34	2.53414e-43	17	NRBP1
H1FX1	1.25973e-47	0.359358	0.626	0.336	2.54112e-43	17	H1FX
LOC1074970281	1.25973e-47	0.359358	0.626	0.336	2.54112e-43	17	LOC107497028
RPP25L1	1.36201e-47	0.283752	0.556	0.292	2.74744e-43	17	RPP25L
RSBN1	1.54149e-47	0.306429	0.626	0.379	3.10949e-43	17	RSBN1
ETFDH	1.94597e-47	0.269658	0.61	0.335	3.92541e-43	17	ETFDH
FAM135A	2.47561e-47	0.318956	0.566	0.279	4.99381e-43	17	FAM135A
CHCHD62	3.09717e-47	0.329327	0.702	0.43	6.24762e-43	17	CHCHD6
NF2	3.38882e-47	0.281333	0.525	0.248	6.83594e-43	17	NF2
CDC37	3.50243e-47	0.266582	0.641	0.376	7.06509e-43	17	CDC37
COX15	3.60484e-47	0.274252	0.562	0.274	7.27169e-43	17	COX15
LOC107499764	3.60484e-47	0.274252	0.562	0.274	7.27169e-43	17	LOC107499764
HAGH	3.92195e-47	0.288747	0.584	0.318	7.91135e-43	17	HAGH
TMEM126A1	4.48095e-47	0.293571	0.633	0.341	9.03897e-43	17	TMEM126A
TPP2	4.5112e-47	0.271262	0.644	0.357	9.1e-43	17	TPP2
PSMC4	7.38959e-47	0.292279	0.751	0.5	1.49063e-42	17	PSMC4
TNPO3	7.64221e-47	0.293774	0.595	0.309	1.54159e-42	17	TNPO3
STX181	1.00629e-46	0.268816	0.485	0.207	2.02989e-42	17	STX18
PHF10	1.1849e-46	0.273502	0.652	0.369	2.39018e-42	17	PHF10
FDFT1	1.44115e-46	0.263428	0.61	0.335	2.90708e-42	17	FDFT1
PPID1	1.60604e-46	0.272035	0.743	0.506	3.23971e-42	17	PPID
UMPS	1.81401e-46	0.268413	0.563	0.303	3.65923e-42	17	UMPS
RNF216	2.05616e-46	0.328632	0.795	0.55	4.14768e-42	17	RNF216
CAMLG1	2.36696e-46	0.291255	0.681	0.401	4.77463e-42	17	CAMLG
CUNH2orf68	2.73505e-46	0.3081	0.603	0.337	5.51714e-42	17	CUNH2orf68
TTC63	3.52986e-46	0.336685	0.824	0.61	7.12043e-42	17	TTC6
SPTSSA	3.54086e-46	0.291488	0.687	0.419	7.14262e-42	17	SPTSSA
LEPROTL1	5.00368e-46	0.270842	0.683	0.404	1.00934e-41	17	LEPROTL1
CRYM1	5.72367e-46	0.276932	0.315	0.106	1.15458e-41	17	CRYM
COPS6	7.2392e-46	0.271826	0.609	0.336	1.46029e-41	17	COPS6
TXNDC9	8.31243e-46	0.286447	0.786	0.536	1.67678e-41	17	TXNDC9
SRSF1	1.19613e-45	0.284448	0.692	0.41	2.41284e-41	17	SRSF1
TRIM24	1.38367e-45	0.308442	0.827	0.647	2.79114e-41	17	TRIM24
MRPS281	1.45071e-45	0.281429	0.632	0.339	2.92638e-41	17	MRPS28
CWC25	1.52415e-45	0.293419	0.538	0.271	3.07452e-41	17	CWC25
LOC1075020431	1.94183e-45	0.274145	0.253	0.075	3.91706e-41	17	LOC107502043
OSBPL64	2.82142e-45	0.325316	0.423	0.177	5.69137e-41	17	OSBPL6
SLC23A22	3.11244e-45	0.457982	0.761	0.607	6.27842e-41	17	SLC23A2
LMBRD11	3.71481e-45	0.289901	0.749	0.483	7.49351e-41	17	LMBRD1
USP16	6.50943e-45	0.277327	0.75	0.487	1.31308e-40	17	USP16
ZNF326	6.84592e-45	0.27428	0.875	0.708	1.38096e-40	17	ZNF326
URB12	6.9984e-45	0.264034	0.445	0.191	1.41172e-40	17	URB1
NUB12	7.81247e-45	0.271787	0.628	0.358	1.57593e-40	17	NUB1
CDK5RAP2	8.8242e-45	0.265743	0.556	0.285	1.78002e-40	17	CDK5RAP2
PDK31	1.59384e-44	0.257375	0.521	0.258	3.21508e-40	17	PDK3
LCORL	1.784e-44	0.324062	0.732	0.457	3.59869e-40	17	LCORL
PPIL4	1.84788e-44	0.268115	0.641	0.374	3.72755e-40	17	PPIL4
GPRC5C1	2.26827e-44	0.292417	0.699	0.427	4.57555e-40	17	GPRC5C
G2E3	2.58923e-44	0.313664	0.551	0.264	5.22299e-40	17	G2E3
SCLT14	2.61767e-44	0.363936	0.856	0.622	5.28037e-40	17	SCLT1
RALGPS22	3.17957e-44	0.312775	0.685	0.392	6.41383e-40	17	RALGPS2
U2AF1	3.28635e-44	0.267294	0.768	0.499	6.62922e-40	17	U2AF1
RANGAP1	3.94553e-44	0.25047	0.478	0.215	7.95892e-40	17	RANGAP1
NBAS1	4.09288e-44	0.293028	0.651	0.373	8.25616e-40	17	NBAS
GK	4.17334e-44	0.258878	0.522	0.249	8.41847e-40	17	GK
SUCLA22	4.65251e-44	0.276101	0.819	0.616	9.38504e-40	17	SUCLA2
CACNB2	4.6564e-44	0.317918	0.386	0.148	9.39288e-40	17	CACNB2
BTRC2	4.90502e-44	0.288114	0.585	0.308	9.89441e-40	17	BTRC
DDX102	5.75105e-44	0.291593	0.745	0.49	1.1601e-39	17	DDX10
ANP32E1	7.22062e-44	0.302501	0.647	0.381	1.45654e-39	17	ANP32E
DDX31	8.01178e-44	0.269605	0.835	0.628	1.61614e-39	17	DDX31
KMT5A	8.50645e-44	0.266258	0.692	0.433	1.71592e-39	17	KMT5A
SLC4A73	8.74657e-44	0.367822	0.827	0.649	1.76436e-39	17	SLC4A7
LOC1075146172	9.76557e-44	0.259993	0.398	0.158	1.96991e-39	17	LOC107514617
PHTF12	1.0777e-43	0.283762	0.596	0.326	2.17393e-39	17	PHTF1
COMMD61	1.08512e-43	0.276567	0.648	0.419	2.18891e-39	17	COMMD6
KPNA1	1.1395e-43	0.28239	0.629	0.344	2.2986e-39	17	KPNA1
ARHGAP442	1.2513e-43	0.29307	0.426	0.189	2.52413e-39	17	ARHGAP44
NSMCE3	1.76256e-43	0.250565	0.497	0.245	3.55544e-39	17	NSMCE3
TCP1	1.85218e-43	0.263638	0.887	0.719	3.73623e-39	17	TCP1
OTUB11	1.9124e-43	0.264558	0.592	0.318	3.8577e-39	17	OTUB1
PLSCR23	1.94038e-43	0.283523	0.819	0.56	3.91414e-39	17	PLSCR2
LOC1075214423	1.94038e-43	0.283523	0.819	0.56	3.91414e-39	17	LOC107521442
CUNH8orf371	2.43394e-43	0.27486	0.622	0.351	4.90974e-39	17	CUNH8orf37
TMEM14A1	2.66939e-43	0.27264	0.802	0.606	5.3847e-39	17	TMEM14A
CCDC251	2.72665e-43	0.274021	0.828	0.609	5.5002e-39	17	CCDC25
MRPL55	2.79236e-43	0.271121	0.817	0.604	5.63275e-39	17	MRPL55
ZNF274	3.50803e-43	0.292463	0.548	0.293	7.0764e-39	17	ZNF274
NOL11	3.55352e-43	0.256891	0.61	0.346	7.16816e-39	17	NOL11
AOPEP4	3.77202e-43	0.265614	0.933	0.883	7.60891e-39	17	AOPEP
FUBP1	4.18627e-43	0.270925	0.839	0.6	8.44455e-39	17	FUBP1
PPFIA11	5.01413e-43	0.317558	0.837	0.645	1.01145e-38	17	PPFIA1
ATP2C22	5.47321e-43	0.298135	0.694	0.405	1.10406e-38	17	ATP2C2
ELOC1	8.96203e-43	0.253026	0.856	0.665	1.80782e-38	17	ELOC
FBP22	1.27079e-42	0.302655	0.327	0.123	2.56343e-38	17	FBP2
PCNA	1.54005e-42	0.426093	0.58	0.408	3.10659e-38	17	PCNA
ABCB10	1.57478e-42	0.25311	0.477	0.218	3.17665e-38	17	ABCB10
LOC107503405	3.43881e-42	0.300271	0.503	0.25	6.93676e-38	17	LOC107503405
MX23	3.83058e-42	0.307972	0.831	0.534	7.72705e-38	17	MX2
IL23R1	4.96143e-42	0.271969	0.409	0.17	1.00082e-37	17	IL23R
RNF111	7.97267e-42	0.293862	0.633	0.371	1.60825e-37	17	RNF111
FYN4	8.047e-42	0.301512	0.628	0.33	1.62324e-37	17	FYN
OTUD42	1.3443e-41	0.268221	0.606	0.338	2.71173e-37	17	OTUD4
ZDHHC131	1.58421e-41	0.296308	0.503	0.251	3.19568e-37	17	ZDHHC13
HSDL21	1.90172e-41	0.256513	0.766	0.541	3.83616e-37	17	HSDL2
SATB12	2.74683e-41	0.259657	0.471	0.227	5.54091e-37	17	SATB1
UPF3B1	3.65948e-41	0.273658	0.654	0.397	7.3819e-37	17	UPF3B
MOB1A1	5.15042e-41	0.252748	0.766	0.545	1.03894e-36	17	MOB1A
UGCG2	5.17086e-41	0.264742	0.529	0.279	1.04307e-36	17	UGCG
DGAT21	5.7931e-41	0.267415	0.445	0.216	1.16859e-36	17	DGAT2
ACADVL	7.30959e-41	0.285381	0.687	0.434	1.47449e-36	17	ACADVL
TIPRL1	9.49653e-41	0.279303	0.732	0.454	1.91564e-36	17	TIPRL
RNPS1	1.89535e-40	0.266207	0.794	0.561	3.8233e-36	17	RNPS1
NUP153	1.94544e-40	0.266871	0.651	0.395	3.92435e-36	17	NUP153
CC2D2A	2.08961e-40	0.26087	0.534	0.287	4.21517e-36	17	CC2D2A
CUNH2orf76	3.58476e-40	0.277968	0.621	0.352	7.23117e-36	17	CUNH2orf76
TRAPPC93	3.87065e-40	0.261895	0.65	0.379	7.80788e-36	17	TRAPPC9
SMARCA11	4.66335e-40	0.272624	0.544	0.283	9.40691e-36	17	SMARCA1
DUSP232	4.8354e-40	0.254479	0.42	0.193	9.75397e-36	17	DUSP23
MRPS35	5.04341e-40	0.269462	0.657	0.409	1.01736e-35	17	MRPS35
CCDC622	2.36149e-39	0.295953	0.654	0.429	4.76359e-35	17	CCDC62
AKAP62	2.42242e-39	0.258955	0.36	0.137	4.88651e-35	17	AKAP6
HMGA2	2.63996e-39	0.378383	0.559	0.312	5.32533e-35	17	HMGA2
ISOC2	2.75483e-39	0.253263	0.71	0.47	5.55704e-35	17	ISOC2
KLHDC31	3.24824e-39	0.261631	0.701	0.418	6.55234e-35	17	KLHDC3
LOC1186133342	3.73383e-39	0.311562	0.495	0.25	7.53187e-35	17	LOC118613334
EIF2S1	4.90284e-39	0.260654	0.688	0.444	9.89001e-35	17	EIF2S1
ZNF800	5.77328e-39	0.254115	0.544	0.287	1.16459e-34	17	ZNF800
SH2D4A	7.0148e-39	0.320609	0.574	0.354	1.41502e-34	17	SH2D4A
SLTM	7.31843e-39	0.257451	0.872	0.699	1.47627e-34	17	SLTM
EIF4E2	7.67236e-39	0.261194	0.706	0.451	1.54767e-34	17	EIF4E2
VPS251	9.62295e-39	0.271331	0.615	0.366	1.94114e-34	17	VPS25
IFI274	1.1423e-38	0.253841	0.942	0.882	2.30425e-34	17	IFI27
LOC1075112624	1.1423e-38	0.253841	0.942	0.882	2.30425e-34	17	LOC107511262
POLR2L1	1.20759e-38	0.275631	0.841	0.642	2.43596e-34	17	POLR2L
TTC39B2	1.32646e-38	0.297246	0.625	0.375	2.67573e-34	17	TTC39B
MSN3	3.15391e-38	0.298129	0.624	0.343	6.36208e-34	17	MSN
CCDC125	4.56647e-38	0.263365	0.607	0.326	9.21149e-34	17	CCDC125
PTPN42	6.42094e-38	0.305187	0.753	0.539	1.29523e-33	17	PTPN4
B3GNT22	8.14586e-38	0.25253	0.576	0.336	1.64318e-33	17	B3GNT2
PLB13	9.28636e-38	0.368471	0.339	0.139	1.87324e-33	17	PLB1
FRY	1.35806e-37	0.29253	0.544	0.308	2.73947e-33	17	FRY
ILF3	1.5979e-37	0.254622	0.773	0.535	3.22329e-33	17	ILF3
DKKL1	4.08037e-37	0.263062	0.559	0.327	8.23093e-33	17	DKKL1
NUDT51	4.53672e-37	0.272307	0.724	0.505	9.15148e-33	17	NUDT5
SELENOW1	4.84979e-37	0.254874	0.611	0.366	9.78301e-33	17	SELENOW
ALG51	6.06283e-37	0.263988	0.717	0.497	1.22299e-32	17	ALG5
LRPPRC	1.28452e-36	0.271763	0.691	0.437	2.59114e-32	17	LRPPRC
PRKCSH	1.68021e-36	0.255282	0.771	0.56	3.38932e-32	17	PRKCSH
CFD3	2.22966e-36	0.287619	0.394	0.186	4.49767e-32	17	CFD
AMMECR1	2.57596e-36	0.277172	0.584	0.321	5.19622e-32	17	AMMECR1
PDCD11	4.38989e-36	0.253969	0.521	0.266	8.85528e-32	17	PDCD11
BRIX1	5.1339e-36	0.263009	0.615	0.361	1.03561e-31	17	BRIX1
EFCAB21	5.46538e-36	0.255058	0.497	0.241	1.10248e-31	17	EFCAB2
XAF12	7.20777e-36	0.250898	0.636	0.386	1.45395e-31	17	XAF1
PAN33	1.10167e-35	0.283204	0.731	0.512	2.22229e-31	17	PAN3
EVA1C3	2.34193e-35	0.296621	0.665	0.402	4.72414e-31	17	EVA1C
STAU2	4.73902e-35	0.280447	0.777	0.584	9.55955e-31	17	STAU2
SERINC52	1.42763e-34	0.278024	0.758	0.53	2.87981e-30	17	SERINC5
MAP3K21	1.44469e-34	0.254718	0.755	0.52	2.91424e-30	17	MAP3K2
FCHO22	1.54827e-34	0.261546	0.802	0.591	3.12318e-30	17	FCHO2
LSG1	1.75091e-34	0.257494	0.668	0.391	3.53193e-30	17	LSG1
SMYD33	4.34567e-34	0.297424	0.769	0.523	8.76609e-30	17	SMYD3
SPTY2D11	1.35628e-33	0.25651	0.625	0.396	2.73589e-29	17	SPTY2D1
SCIN2	3.41699e-33	0.259178	0.57	0.347	6.89274e-29	17	SCIN
RABGAP1L3	6.26465e-33	0.267567	0.817	0.624	1.2637e-28	17	RABGAP1L
ZNF4072	1.10457e-32	0.262062	0.727	0.541	2.22814e-28	17	ZNF407
HOOK31	1.40333e-32	0.285913	0.867	0.783	2.8308e-28	17	HOOK3
MCM7	1.47271e-32	0.259215	0.486	0.271	2.97076e-28	17	MCM7
CEP2902	4.20589e-32	0.260047	0.573	0.336	8.48413e-28	17	CEP290
RIMS16	9.2111e-32	0.255373	0.485	0.229	1.85806e-27	17	RIMS1
LOC1074987844	9.78963e-32	0.289779	0.787	0.563	1.97476e-27	17	LOC107498784
TTC171	3.15767e-31	0.262915	0.609	0.362	6.36966e-27	17	TTC17
SLC27A25	3.29737e-31	0.289074	0.908	0.667	6.65145e-27	17	SLC27A2
BTBD94	3.94803e-31	0.292294	0.809	0.627	7.96397e-27	17	BTBD9
RAD50	2.11555e-30	0.259428	0.647	0.426	4.26749e-26	17	RAD50
ABLIM13	3.67991e-30	0.262293	0.727	0.485	7.42312e-26	17	ABLIM1
ARHGDIB4	3.76714e-30	0.257282	0.706	0.466	7.59908e-26	17	ARHGDIB
CHN22	1.53321e-29	0.2945	0.49	0.275	3.09279e-25	17	CHN2
ATP8B14	1.69349e-29	0.257907	0.821	0.617	3.4161e-25	17	ATP8B1
RCAN13	5.02217e-29	0.266158	0.784	0.586	1.01307e-24	17	RCAN1
CARMIL13	7.09783e-29	0.25474	0.88	0.74	1.43177e-24	17	CARMIL1
REV3L2	7.18111e-29	0.262602	0.786	0.589	1.44857e-24	17	REV3L
GALNT101	2.07663e-28	0.269022	0.702	0.473	4.18899e-24	17	GALNT10
TSPAN83	3.16349e-28	0.288658	0.593	0.372	6.38139e-24	17	TSPAN8
SETD22	3.56133e-28	0.252871	0.801	0.598	7.18392e-24	17	SETD2
GLCE3	6.9398e-28	0.253637	0.637	0.41	1.3999e-23	17	GLCE
CADM13	4.70254e-24	0.257865	0.775	0.565	9.48597e-20	17	CADM1
IFITM54	2.26314e-19	0.262644	0.324	0.182	4.56522e-15	17	IFITM5
MACROD23	2.82469e-19	0.255554	0.673	0.488	5.69796e-15	17	MACROD2
TFF35	9.25646e-18	0.291745	0.71	0.577	1.86721e-13	17	TFF3
LOC1075101785	9.25646e-18	0.291745	0.71	0.577	1.86721e-13	17	LOC107510178
SLC15A23	1.00006e-16	0.275098	0.379	0.247	2.01731e-12	17	SLC15A2
NSUN63	4.28538e-16	0.272762	0.779	0.698	8.64447e-12	17	NSUN6
LOC1075064783	7.55449e-14	0.287813	0.286	0.167	1.52389e-09	17	LOC107506478
CENPF1	0	1.5315	0.803	0.037	0	18	CENPF
CCNB11	0	1.47905	0.93	0.031	0	18	CCNB1
CENPE1	0	1.44402	0.878	0.048	0	18	CENPE
DUT	0	1.33248	0.97	0.356	0	18	DUT
CDKN3	0	1.25127	0.895	0.069	0	18	CDKN3
ASPM	0	1.24722	0.825	0.039	0	18	ASPM
TOP2A1	0	1.19204	0.677	0.029	0	18	TOP2A
CKAP21	0	1.1716	0.715	0.041	0	18	CKAP2
UBE2C1	0	1.14073	0.702	0.021	0	18	UBE2C
TPX21	0	1.12178	0.787	0.06	0	18	TPX2
DLGAP5	0	1.12065	0.755	0.018	0	18	DLGAP5
MAD2L11	0	1.11546	0.877	0.079	0	18	MAD2L1
PTTG1	0	1.09555	0.855	0.054	0	18	PTTG1
DIAPH32	0	1.08423	0.823	0.099	0	18	DIAPH3
SMC21	0	1.08249	0.89	0.149	0	18	SMC2
CDCA3	0	1.08154	0.85	0.052	0	18	CDCA3
KIF11	0	1.06017	0.725	0.023	0	18	KIF11
NCAPG1	0	1.05731	0.825	0.036	0	18	NCAPG
HMMR	0	1.04849	0.783	0.043	0	18	HMMR
NUF21	0	1.02585	0.888	0.124	0	18	NUF2
ANLN1	0	1.02567	0.788	0.067	0	18	ANLN
CENPA	0	1.02564	0.743	0.012	0	18	CENPA
CCNA2	0	1.0215	0.803	0.02	0	18	CCNA2
CCNB21	0	1.00984	0.8	0.037	0	18	CCNB2
MKI67	0	0.989187	0.727	0.016	0	18	MKI67
PCLAF1	0	0.989074	0.785	0.041	0	18	PCLAF
ECT2	0	0.982151	0.755	0.055	0	18	ECT2
BUB1B1	0	0.972029	0.703	0.037	0	18	BUB1B
KIF23	0	0.944633	0.68	0.032	0	18	KIF23
CENPW1	0	0.939098	0.873	0.147	0	18	CENPW
SGO21	0	0.898116	0.677	0.04	0	18	SGO2
DEPDC11	0	0.896866	0.64	0.02	0	18	DEPDC1
DHFR1	0	0.893159	0.783	0.062	0	18	DHFR
NDC801	0	0.766602	0.635	0.022	0	18	NDC80
PBK1	0	0.764956	0.698	0.047	0	18	PBK
ZWINT	0	0.74851	0.733	0.031	0	18	ZWINT
KIF221	0	0.747713	0.685	0.021	0	18	KIF22
BUB1	0	0.666915	0.612	0.02	0	18	BUB1
KIF20A	0	0.617332	0.555	0.009	0	18	KIF20A
PRR11	0	0.59416	0.555	0.008	0	18	PRR11
CDK11	1.38416e-305	0.91744	0.648	0.032	2.79212e-301	18	CDK1
PLK11	5.7797e-303	0.829755	0.717	0.071	1.16588e-298	18	PLK1
KIF4A	3.69135e-296	0.624337	0.588	0.019	7.4462e-292	18	KIF4A
ARHGAP11A1	1.04687e-295	0.789227	0.64	0.042	2.11174e-291	18	ARHGAP11A
LOC1075080841	1.04687e-295	0.789227	0.64	0.042	2.11174e-291	18	LOC107508084
KNL11	7.10616e-294	0.941617	0.685	0.05	1.43346e-289	18	KNL1
AURKA1	2.19314e-293	0.744774	0.64	0.044	4.42401e-289	18	AURKA
CDC25C1	5.065e-290	0.632874	0.582	0.02	1.02171e-285	18	CDC25C
KIF15	2.78059e-276	0.646188	0.598	0.029	5.60901e-272	18	KIF15
SKA22	4.46541e-276	0.965668	0.947	0.358	9.00762e-272	18	SKA2
RRM21	2.23204e-264	0.666973	0.61	0.036	4.50246e-260	18	RRM2
H2AFZ1	1.40027e-259	0.805828	0.993	0.905	2.82463e-255	18	H2AFZ
LOC1075179311	1.40027e-259	0.805828	0.993	0.905	2.82463e-255	18	LOC107517931
TTK	3.63092e-258	0.608376	0.517	0.017	7.32428e-254	18	TTK
AURKB	9.03158e-258	0.614304	0.498	0.014	1.82185e-253	18	AURKB
SPC243	5.68583e-252	0.919832	0.923	0.319	1.14695e-247	18	SPC24
CENPP1	2.04573e-250	0.703365	0.675	0.064	4.12665e-246	18	CENPP
LOC1075020511	2.04573e-250	0.703365	0.675	0.064	4.12665e-246	18	LOC107502051
TACC31	8.71243e-246	0.459352	0.477	0.013	1.75747e-241	18	TACC3
GTSE1	1.46013e-244	0.630471	0.555	0.035	2.94536e-240	18	GTSE1
JPT11	2.26355e-243	0.84265	0.977	0.689	4.56604e-239	18	JPT1
HMGB3	7.18617e-242	0.829757	0.812	0.153	1.44959e-237	18	HMGB3
CKS22	1.72057e-241	1.16087	0.908	0.342	3.47073e-237	18	CKS2
KNSTRN1	1.95324e-241	0.68456	0.59	0.051	3.94008e-237	18	KNSTRN
CKS1B1	8.0141e-240	0.825564	0.737	0.122	1.6166e-235	18	CKS1B
FANCM1	8.88558e-240	0.524458	0.525	0.024	1.7924e-235	18	FANCM
CIT1	1.00403e-239	0.595937	0.547	0.025	2.02532e-235	18	CIT
BIRC5	1.08522e-239	0.578054	0.577	0.044	2.1891e-235	18	BIRC5
SPDL11	1.18564e-233	0.627031	0.59	0.052	2.39167e-229	18	SPDL1
SPC251	2.52618e-232	0.769011	0.692	0.104	5.09581e-228	18	SPC25
HJURP	2.31202e-229	0.545681	0.485	0.019	4.6638e-225	18	HJURP
LOC107517830	2.31202e-229	0.545681	0.485	0.019	4.6638e-225	18	LOC107517830
KIF20B1	3.12369e-229	1.00859	0.845	0.274	6.30111e-225	18	KIF20B
SPAG5	1.45066e-228	0.474754	0.482	0.021	2.92627e-224	18	SPAG5
KIF14	3.16697e-226	0.446015	0.428	0.007	6.38841e-222	18	KIF14
TUBB	1.87159e-225	0.93591	0.932	0.498	3.77538e-221	18	TUBB
CCNF	1.01408e-224	0.529033	0.463	0.017	2.04559e-220	18	CCNF
UBE2T1	3.33205e-223	0.664456	0.725	0.132	6.72141e-219	18	UBE2T
RACGAP1	7.44223e-223	0.693566	0.657	0.085	1.50125e-218	18	RACGAP1
CEP551	1.17004e-220	0.525483	0.467	0.021	2.36021e-216	18	CEP55
COMT	4.66786e-215	0.731487	0.968	0.61	9.416e-211	18	COMT
CDCA2	6.61678e-214	0.584545	0.493	0.027	1.33474e-209	18	CDCA2
CENPH1	1.64229e-209	0.636841	0.72	0.142	3.31284e-205	18	CENPH
PRC11	4.08135e-209	0.889061	0.845	0.317	8.23291e-205	18	PRC1
MND11	7.59867e-208	0.622963	0.665	0.1	1.5328e-203	18	MND1
MIS18BP11	2.0753e-203	0.843219	0.633	0.104	4.18629e-199	18	MIS18BP1
PPIA1	3.15233e-202	0.32747	0.998	0.995	6.35888e-198	18	PPIA
DTYMK1	4.39941e-202	0.752642	0.925	0.488	8.87448e-198	18	DTYMK
GAS2L3	1.77001e-200	0.474322	0.467	0.028	3.57047e-196	18	GAS2L3
LBR	4.52293e-197	0.757738	0.913	0.468	9.12366e-193	18	LBR
CYC1	1.44587e-195	0.591414	0.988	0.809	2.91662e-191	18	CYC1
LOC107503471	1.44587e-195	0.591414	0.988	0.809	2.91662e-191	18	LOC107503471
RAN2	1.72239e-192	0.596402	0.98	0.822	3.4744e-188	18	RAN
CCDC182	1.84984e-189	0.592301	0.59	0.083	3.7315e-185	18	CCDC18
NCAPG2	5.33701e-186	0.505856	0.525	0.052	1.07658e-181	18	NCAPG2
HNRNPA2B1	5.48759e-184	0.358862	0.998	0.986	1.10696e-179	18	HNRNPA2B1
PNPO	1.02355e-183	0.59477	0.717	0.162	2.06471e-179	18	PNPO
TROAP	6.34454e-183	0.429331	0.403	0.02	1.27982e-178	18	TROAP
LOC107514245	6.34454e-183	0.429331	0.403	0.02	1.27982e-178	18	LOC107514245
NCAPH1	2.21141e-182	0.466673	0.478	0.045	4.46086e-178	18	NCAPH
FANCD2	1.36251e-180	0.422828	0.465	0.034	2.74846e-176	18	FANCD2
MELK1	1.79902e-179	0.456482	0.478	0.041	3.62898e-175	18	MELK
NUSAP11	4.6169e-177	0.898191	0.735	0.223	9.31322e-173	18	NUSAP1
ARHGEF39	5.37089e-177	0.427474	0.443	0.034	1.08342e-172	18	ARHGEF39
PARPBP	9.33731e-177	0.485712	0.477	0.046	1.88352e-172	18	PARPBP
LOC107501164	9.33731e-177	0.485712	0.477	0.046	1.88352e-172	18	LOC107501164
SKA11	3.86106e-172	0.404318	0.422	0.027	7.78853e-168	18	SKA1
SGO1	2.28552e-170	0.405045	0.365	0.012	4.61035e-166	18	SGO1
KPNA21	2.73303e-169	0.871236	0.688	0.192	5.51308e-165	18	KPNA2
CENPK	2.84417e-169	0.441334	0.493	0.048	5.73726e-165	18	CENPK
IDI15	9.14951e-168	0.788993	0.955	0.715	1.84564e-163	18	IDI1
LOC1075194605	9.14951e-168	0.788993	0.955	0.715	1.84564e-163	18	LOC107519460
DCTPP1	6.92331e-166	0.694392	0.83	0.309	1.39657e-161	18	DCTPP1
FAM83D	4.10575e-165	0.446298	0.418	0.029	8.28212e-161	18	FAM83D
HNRNPA1	7.17243e-163	0.446651	0.993	0.931	1.44682e-158	18	HNRNPA1
MXD3	1.93952e-162	0.383764	0.347	0.013	3.9124e-158	18	MXD3
MRPS261	2.23117e-162	0.559052	0.968	0.728	4.50071e-158	18	MRPS26
EBP1	9.70265e-162	0.743808	0.878	0.436	1.95722e-157	18	EBP
LOC1075150361	9.70265e-162	0.743808	0.878	0.436	1.95722e-157	18	LOC107515036
LSM41	1.07412e-161	0.580452	0.96	0.752	2.16672e-157	18	LSM4
CENPN	1.1855e-160	0.351609	0.363	0.017	2.39139e-156	18	CENPN
GINS11	2.20353e-159	0.443586	0.493	0.063	4.44497e-155	18	GINS1
NCAPD2	7.04605e-158	0.431271	0.435	0.046	1.42133e-153	18	NCAPD2
TK11	3.46321e-156	0.580867	0.622	0.13	6.98598e-152	18	TK1
GPR157-like3	5.64299e-156	0.681528	0.902	0.447	1.1383e-151	18	GPR157-like
LOC1075190593	5.64299e-156	0.681528	0.902	0.447	1.1383e-151	18	LOC107519059
TYMS	9.59047e-156	0.376146	0.385	0.021	1.93459e-151	18	TYMS
DDX39A1	9.65368e-156	0.530273	0.695	0.18	1.94734e-151	18	DDX39A
GPSM2	7.54716e-155	0.641359	0.742	0.224	1.52241e-150	18	GPSM2
LOC1075167321	8.9811e-155	0.670555	0.72	0.228	1.81167e-150	18	LOC107516732
PLK41	3.84598e-153	0.358701	0.413	0.038	7.75812e-149	18	PLK4
DEPDC1B	2.56831e-152	0.337659	0.332	0.014	5.18079e-148	18	DEPDC1B
INCENP	6.9048e-151	0.435417	0.428	0.05	1.39284e-146	18	INCENP
LOC107501600	6.9048e-151	0.435417	0.428	0.05	1.39284e-146	18	LOC107501600
ZWILCH1	2.57567e-150	0.350335	0.408	0.037	5.19564e-146	18	ZWILCH
LSM51	7.00046e-150	0.600656	0.89	0.46	1.41213e-145	18	LSM5
FDPS	5.86801e-149	0.63951	0.907	0.576	1.1837e-144	18	FDPS
FANCI1	3.36845e-147	0.431839	0.527	0.083	6.79483e-143	18	FANCI
PIF1	7.44727e-146	0.343138	0.327	0.014	1.50226e-141	18	PIF1
LMNB11	1.10207e-144	0.605866	0.63	0.158	2.2231e-140	18	LMNB1
SMC41	1.33198e-144	0.693078	0.84	0.424	2.68686e-140	18	SMC4
CDC25B	1.39762e-144	0.325732	0.317	0.017	2.81929e-140	18	CDC25B
ATP5MC3	1.7254e-144	0.429353	0.987	0.95	3.48047e-140	18	ATP5MC3
ANXA23	4.51238e-144	0.448263	1	0.973	9.10237e-140	18	ANXA2
ACAT24	8.7128e-144	0.68627	0.907	0.554	1.75755e-139	18	ACAT2
ESCO2	3.5776e-143	0.358442	0.333	0.017	7.21673e-139	18	ESCO2
TMPO1	8.56437e-142	0.656744	0.83	0.419	1.7276e-137	18	TMPO
ANXA103	1.52629e-140	0.739482	0.877	0.407	3.07884e-136	18	ANXA10
HMGB1	9.49055e-139	0.346638	0.997	0.977	1.91443e-134	18	HMGB1
ATP5F1D	1.54693e-138	0.369213	0.993	0.944	3.12046e-134	18	ATP5F1D
GINS2	1.62422e-138	0.435728	0.533	0.093	3.27637e-134	18	GINS2
KIF18A1	4.26408e-138	0.539365	0.458	0.062	8.6015e-134	18	KIF18A
SIVA1	3.57067e-136	0.594114	0.88	0.491	7.20276e-132	18	SIVA1
HMGCS11	4.08751e-136	0.625499	0.915	0.557	8.24532e-132	18	HMGCS1
TMSB105	6.32992e-136	0.656725	0.993	0.762	1.27687e-131	18	TMSB10
ACADL	1.74258e-132	0.535104	0.908	0.536	3.51514e-128	18	ACADL
TUBB4B4	2.19512e-132	0.704141	0.948	0.712	4.428e-128	18	TUBB4B
DBF41	2.77783e-132	0.558695	0.607	0.159	5.60343e-128	18	DBF4
RPL8	7.87753e-130	0.252449	0.998	0.994	1.58906e-125	18	RPL8
HSPD11	8.24923e-130	0.392458	0.993	0.952	1.66404e-125	18	HSPD1
RRM11	1.03178e-129	0.564759	0.848	0.392	2.08131e-125	18	RRM1
DSN11	1.25177e-129	0.400716	0.447	0.055	2.52508e-125	18	DSN1
KNTC1	5.43554e-129	0.308921	0.345	0.023	1.09646e-124	18	KNTC1
SF3B54	5.6474e-129	0.580041	0.94	0.702	1.13919e-124	18	SF3B5
TRAPPC6A2	2.59126e-128	0.536212	0.818	0.335	5.2271e-124	18	TRAPPC6A
SNRPA11	2.50809e-126	0.577567	0.857	0.455	5.05931e-122	18	SNRPA1
SLC25A52	1.02352e-125	0.461401	0.968	0.879	2.06465e-121	18	SLC25A5
DHCR71	5.64658e-125	0.570349	0.767	0.289	1.13903e-120	18	DHCR7
OIP52	5.82684e-125	0.373082	0.472	0.084	1.17539e-120	18	OIP5
LOC1074987313	6.14562e-125	0.598825	0.902	0.605	1.23969e-120	18	LOC107498731
LOC1075142413	1.26104e-124	0.573763	0.932	0.813	2.54377e-120	18	LOC107514241
CENPC1	1.62153e-124	0.592849	0.532	0.122	3.27095e-120	18	CENPC
NEK21	1.62293e-123	0.397837	0.352	0.032	3.27377e-119	18	NEK2
DBI1	3.87316e-123	0.433558	0.977	0.847	7.81293e-119	18	DBI
NUCKS1	1.11259e-122	0.42764	0.978	0.847	2.24431e-118	18	NUCKS1
LOC1074996526	1.65613e-122	0.82508	0.908	0.551	3.34074e-118	18	LOC107499652
TTF21	2.434e-122	0.55418	0.738	0.28	4.90986e-118	18	TTF2
SRSF31	1.67657e-121	0.418339	0.958	0.83	3.38198e-117	18	SRSF3
HMGCR2	2.41288e-121	0.640084	0.85	0.459	4.86727e-117	18	HMGCR
HSP90B11	3.10828e-121	0.345281	1	0.991	6.27002e-117	18	HSP90B1
CIP2A	3.3365e-121	0.359194	0.39	0.041	6.73039e-117	18	CIP2A
ERH3	3.79404e-121	0.360777	0.988	0.934	7.65333e-117	18	ERH
MSMO13	4.84045e-121	0.584797	0.927	0.623	9.76415e-117	18	MSMO1
CMC21	7.70878e-121	0.543555	0.802	0.383	1.55501e-116	18	CMC2
ERCC6L1	1.70993e-119	0.271126	0.288	0.017	3.44928e-115	18	ERCC6L
TOMM61	2.30752e-119	0.489365	0.927	0.742	4.65473e-115	18	TOMM6
EIF4A12	2.4902e-119	0.406928	0.978	0.905	5.02323e-115	18	EIF4A1
SSB	2.87822e-119	0.404339	0.967	0.864	5.80595e-115	18	SSB
RPA33	2.90315e-119	0.488363	0.952	0.651	5.85624e-115	18	RPA3
HNRNPA3	6.25261e-119	0.299452	0.998	0.98	1.26128e-114	18	HNRNPA3
ANP32E2	3.31356e-118	0.593514	0.792	0.379	6.6841e-114	18	ANP32E
CCNG14	1.53568e-117	0.61552	0.918	0.619	3.09778e-113	18	CCNG1
MCM41	1.81534e-117	0.416835	0.467	0.075	3.6619e-113	18	MCM4
SORD2	4.35904e-117	0.53058	0.495	0.108	8.79305e-113	18	SORD
DNAJC91	8.90811e-117	0.447693	0.542	0.137	1.79694e-112	18	DNAJC9
KIFC1	1.48113e-116	0.300608	0.312	0.026	2.98774e-112	18	KIFC1
HMGB22	2.33077e-116	0.752778	0.853	0.526	4.70163e-112	18	HMGB2
LMNA2	4.41253e-115	0.57619	0.842	0.457	8.90095e-111	18	LMNA
LOC1074989953	4.80712e-115	0.318779	0.995	0.984	9.69693e-111	18	LOC107498995
ATAD21	7.56339e-114	0.561582	0.818	0.391	1.52569e-109	18	ATAD2
POLQ	3.3959e-113	0.348529	0.373	0.042	6.85021e-109	18	POLQ
RBP14	6.82318e-113	0.623367	0.907	0.536	1.37637e-108	18	RBP1
NRM	8.78449e-113	0.307568	0.352	0.037	1.77201e-108	18	NRM
MIF2	1.32282e-112	0.355572	0.988	0.961	2.6684e-108	18	MIF
MGST32	1.81137e-112	0.447668	0.987	0.909	3.6539e-108	18	MGST3
CCDC88A	2.97283e-111	0.510847	0.685	0.249	5.99679e-107	18	CCDC88A
MTFR2	8.61631e-111	0.289154	0.303	0.022	1.73808e-106	18	MTFR2
H2AFV2	9.07843e-110	0.422509	0.97	0.838	1.8313e-105	18	H2AFV
LOC1075123972	9.07843e-110	0.422509	0.97	0.838	1.8313e-105	18	LOC107512397
CKAP51	9.67243e-110	0.538597	0.71	0.29	1.95112e-105	18	CKAP5
PGP3	2.13748e-109	0.550383	0.845	0.446	4.31173e-105	18	PGP
LOC1075060483	2.13748e-109	0.550383	0.845	0.446	4.31173e-105	18	LOC107506048
TCP11	1.11269e-108	0.452166	0.933	0.718	2.24452e-104	18	TCP1
H2AFX	5.43125e-108	0.387788	0.49	0.112	1.09559e-103	18	H2AFX
LOC107507926	5.43125e-108	0.387788	0.49	0.112	1.09559e-103	18	LOC107507926
PPA12	7.03066e-108	0.588057	0.875	0.543	1.41822e-103	18	PPA1
AGPAT25	8.4156e-108	0.84482	0.727	0.345	1.6976e-103	18	AGPAT2
SLC25A24	9.62633e-108	0.436559	0.632	0.179	1.94182e-103	18	SLC25A24
LOC107518299	9.62633e-108	0.436559	0.632	0.179	1.94182e-103	18	LOC107518299
PFN1	1.34407e-107	0.297073	0.993	0.971	2.71125e-103	18	PFN1
CCT22	1.40168e-107	0.392378	0.968	0.861	2.82747e-103	18	CCT2
CNIH12	1.74216e-107	0.508527	0.837	0.433	3.51429e-103	18	CNIH1
BUB31	1.89729e-107	0.514456	0.762	0.364	3.82721e-103	18	BUB3
CENPI	2.21125e-107	0.330381	0.372	0.049	4.46054e-103	18	CENPI
CUNH18orf54	2.92336e-107	0.372746	0.423	0.078	5.89701e-103	18	CUNH18orf54
CCDC342	4.0972e-104	0.532228	0.755	0.321	8.26488e-100	18	CCDC34
SNRPB	9.45716e-104	0.394647	0.93	0.755	1.9077e-99	18	SNRPB
EIF5A1	1.08895e-103	0.437265	0.947	0.781	2.19662e-99	18	EIF5A
MRPS111	4.79925e-103	0.476573	0.783	0.362	9.68105e-99	18	MRPS11
LSM21	4.80585e-103	0.522513	0.79	0.409	9.69437e-99	18	LSM2
ATP5MC1	5.15e-103	0.398257	0.96	0.826	1.03886e-98	18	ATP5MC1
ILF21	7.28135e-103	0.479046	0.873	0.502	1.46879e-98	18	ILF2
MVD2	8.98976e-103	0.462071	0.713	0.292	1.81342e-98	18	MVD
HMGN1	2.83941e-102	0.27293	0.998	0.985	5.72765e-98	18	HMGN1
DAZAP11	2.36006e-101	0.476144	0.775	0.358	4.76072e-97	18	DAZAP1
UCHL5	2.96267e-101	0.450684	0.787	0.368	5.9763e-97	18	UCHL5
RNASEH2C1	1.14877e-100	0.463012	0.9	0.598	2.31729e-96	18	RNASEH2C
NRGN	6.71753e-100	0.319382	0.373	0.053	1.35506e-95	18	NRGN
CRELD22	7.46903e-100	0.530577	0.872	0.546	1.50665e-95	18	CRELD2
MT34	2.44452e-99	0.718039	0.52	0.132	4.93109e-95	18	MT3
ETHE12	3.71216e-99	0.477475	0.79	0.38	7.48816e-95	18	ETHE1
GAPDH5	5.02034e-99	0.32584	0.997	0.982	1.0127e-94	18	GAPDH
RAD21	5.28567e-99	0.495664	0.783	0.385	1.06622e-94	18	RAD21
CCT51	1.02318e-98	0.393968	0.94	0.769	2.06395e-94	18	CCT5
LOC107514243	1.02929e-98	0.458565	0.928	0.72	2.07629e-94	18	LOC107514243
CNIH4	2.1368e-98	0.490811	0.793	0.411	4.31034e-94	18	CNIH4
CCDC1671	3.75267e-98	0.458428	0.797	0.402	7.56989e-94	18	CCDC167
FDFT11	9.41408e-98	0.444754	0.755	0.334	1.89901e-93	18	FDFT1
MRPS25	1.75381e-97	0.461348	0.748	0.335	3.53779e-93	18	MRPS25
FABP55	7.81358e-97	0.795915	0.882	0.59	1.57616e-92	18	FABP5
SNRPD11	1.10048e-96	0.419857	0.915	0.715	2.21989e-92	18	SNRPD1
BOLA32	1.75622e-96	0.503185	0.86	0.546	3.54265e-92	18	BOLA3
RDH111	2.21046e-96	0.441428	0.722	0.319	4.45894e-92	18	RDH11
IFRD2	1.77023e-95	0.440536	0.593	0.195	3.57091e-91	18	IFRD2
MANF2	4.15398e-95	0.495419	0.928	0.74	8.37941e-91	18	MANF
TOMM221	5.73563e-95	0.42472	0.933	0.723	1.15699e-90	18	TOMM22
VDAC21	1.22475e-94	0.374933	0.975	0.866	2.47057e-90	18	VDAC2
TMED91	2.82265e-93	0.531357	0.84	0.514	5.69385e-89	18	TMED9
LOC1075175651	2.82265e-93	0.531357	0.84	0.514	5.69385e-89	18	LOC107517565
HDGF	1.26599e-92	0.437076	0.783	0.411	2.55375e-88	18	HDGF
LSM31	3.15206e-92	0.433016	0.862	0.55	6.35834e-88	18	LSM3
CCT41	3.28865e-92	0.357682	0.967	0.808	6.63387e-88	18	CCT4
CCT72	1.49575e-91	0.396747	0.938	0.696	3.01722e-87	18	CCT7
RFC21	9.769e-91	0.45289	0.668	0.253	1.9706e-86	18	RFC2
ATP5PO	1.04192e-90	0.280723	0.997	0.961	2.10175e-86	18	ATP5PO
GSR	1.64643e-90	0.418295	0.932	0.665	3.32117e-86	18	GSR
TUBB6	5.51085e-90	0.406941	0.415	0.089	1.11165e-85	18	TUBB6
ANP32B	5.96348e-90	0.329916	0.967	0.871	1.20295e-85	18	ANP32B
ELOVL6	6.09486e-90	0.452303	0.902	0.633	1.22946e-85	18	ELOVL6
PDCD51	6.03884e-89	0.377998	0.932	0.761	1.21816e-84	18	PDCD5
GCSH	8.66544e-89	0.473898	0.78	0.43	1.74799e-84	18	GCSH
ARHGAP19	1.09366e-88	0.360524	0.415	0.086	2.20612e-84	18	ARHGAP19
EEF1G1	1.18077e-88	0.261105	1	0.98	2.38185e-84	18	EEF1G
DCK	2.92836e-88	0.465828	0.623	0.236	5.90709e-84	18	DCK
RNPS11	5.70307e-88	0.405672	0.868	0.56	1.15042e-83	18	RNPS1
POLR2G2	5.74778e-88	0.481175	0.817	0.452	1.15944e-83	18	POLR2G
NDUFAB11	8.75316e-88	0.338791	0.972	0.887	1.76569e-83	18	NDUFAB1
POLR2F	8.81482e-88	0.413879	0.888	0.619	1.77813e-83	18	POLR2F
ABHD17A	1.30665e-87	0.42966	0.71	0.342	2.63578e-83	18	ABHD17A
RBM3	1.56266e-87	0.251368	0.993	0.972	3.1522e-83	18	RBM3
SSR43	3.76027e-87	0.355017	0.992	0.941	7.58522e-83	18	SSR4
LDHA5	5.22047e-87	0.509077	0.948	0.748	1.05307e-82	18	LDHA
HSD17B71	7.66559e-87	0.434687	0.572	0.186	1.5463e-82	18	HSD17B7
LSM81	8.92283e-86	0.45302	0.737	0.357	1.79991e-81	18	LSM8
RPN22	1.54708e-85	0.386985	0.95	0.763	3.12076e-81	18	RPN2
SEC11C1	1.66645e-85	0.495376	0.887	0.678	3.36156e-81	18	SEC11C
MRPL51	3.27271e-85	0.434997	0.825	0.499	6.60172e-81	18	MRPL51
PSMA4	4.08779e-85	0.301338	0.977	0.916	8.2459e-81	18	PSMA4
CRIP21	1.31878e-84	0.442452	0.623	0.247	2.66024e-80	18	CRIP2
HNRNPAB1	1.63669e-84	0.346963	0.965	0.867	3.30154e-80	18	HNRNPAB
CUNH19orf332	4.67618e-84	0.432082	0.392	0.082	9.43279e-80	18	CUNH19orf33
SLC38A12	9.71336e-84	0.48484	0.77	0.359	1.95938e-79	18	SLC38A1
UCHL3	1.04602e-83	0.426502	0.723	0.329	2.11004e-79	18	UCHL3
PSMD7	7.5673e-83	0.359417	0.94	0.798	1.52647e-78	18	PSMD7
NHP2	3.66219e-82	0.346124	0.952	0.781	7.38737e-78	18	NHP2
YWHAH3	4.23257e-82	0.457421	0.87	0.568	8.53794e-78	18	YWHAH
CUNH15orf40	7.73544e-82	0.419508	0.75	0.372	1.56039e-77	18	CUNH15orf40
MLEC3	9.95261e-82	0.468846	0.868	0.585	2.00764e-77	18	MLEC
SC5D2	2.06033e-81	0.405875	0.953	0.768	4.1561e-77	18	SC5D
CUNH9orf401	2.11031e-81	0.328962	0.447	0.109	4.25693e-77	18	CUNH9orf40
PSAT11	3.8075e-81	0.382797	0.555	0.173	7.68049e-77	18	PSAT1
RHNO1	1.23417e-80	0.269926	0.367	0.081	2.48957e-76	18	RHNO1
MSN4	1.82957e-80	0.496181	0.74	0.343	3.6906e-76	18	MSN
ODF23	3.20172e-80	0.404801	0.553	0.187	6.45852e-76	18	ODF2
ACLY1	1.50802e-79	0.45164	0.838	0.54	3.04198e-75	18	ACLY
C1QBP1	2.69919e-79	0.450515	0.807	0.494	5.4448e-75	18	C1QBP
LOC1075044951	2.69919e-79	0.450515	0.807	0.494	5.4448e-75	18	LOC107504495
LOC1075128403	1.68643e-78	0.529842	0.887	0.656	3.40187e-74	18	LOC107512840
SNRPA2	2.60026e-78	0.359469	0.54	0.183	5.24525e-74	18	SNRPA
BZW1	3.4063e-78	0.31956	0.97	0.865	6.87119e-74	18	BZW1
RAD51AP11	3.42783e-78	0.261091	0.312	0.046	6.91461e-74	18	RAD51AP1
S100A105	4.76536e-78	0.350273	0.988	0.923	9.61268e-74	18	S100A10
FH	5.18098e-78	0.398776	0.732	0.368	1.04511e-73	18	FH
CACYBP2	6.79416e-78	0.331687	0.957	0.853	1.37052e-73	18	CACYBP
LOC1075155132	6.79416e-78	0.331687	0.957	0.853	1.37052e-73	18	LOC107515513
NCAPD31	8.82711e-78	0.389213	0.558	0.203	1.7806e-73	18	NCAPD3
PMVK1	9.06598e-78	0.418123	0.795	0.432	1.82879e-73	18	PMVK
CDK5RAP21	1.09628e-77	0.415151	0.657	0.285	2.21141e-73	18	CDK5RAP2
PDIA41	1.35164e-77	0.424847	0.912	0.706	2.72654e-73	18	PDIA4
SNX71	1.74962e-77	0.410677	0.693	0.299	3.52933e-73	18	SNX7
PTMS	1.84469e-77	0.420667	0.773	0.408	3.7211e-73	18	PTMS
CUNH11orf981	3.32647e-77	0.467415	0.785	0.477	6.71016e-73	18	CUNH11orf98
VRK11	3.97777e-77	0.340633	0.472	0.143	8.02395e-73	18	VRK1
CALR2	7.20065e-77	0.283081	0.995	0.979	1.45252e-72	18	CALR
RFC41	9.2361e-77	0.318818	0.468	0.137	1.86311e-72	18	RFC4
SNRPD3	1.20722e-76	0.308691	0.965	0.864	2.4352e-72	18	SNRPD3
CKAP41	2.17073e-76	0.433686	0.667	0.303	4.3788e-72	18	CKAP4
MRPS24	2.671e-76	0.407246	0.723	0.371	5.38794e-72	18	MRPS24
SNRPF1	2.88736e-76	0.443625	0.835	0.544	5.82439e-72	18	SNRPF
SCD2	3.08599e-76	0.518055	0.742	0.376	6.22506e-72	18	SCD
PA2G4	3.64898e-76	0.427835	0.832	0.537	7.36073e-72	18	PA2G4
RAD54B	1.01142e-75	0.272982	0.333	0.058	2.04024e-71	18	RAD54B
APRT	1.2992e-75	0.437378	0.693	0.332	2.62075e-71	18	APRT
AHCY2	1.30018e-75	0.42298	0.727	0.352	2.62272e-71	18	AHCY
PEG10	3.8861e-75	0.271583	0.308	0.055	7.83904e-71	18	PEG10
DNASE21	5.14165e-75	0.375776	0.91	0.669	1.03717e-70	18	DNASE2
HINT1	1.06743e-74	0.253593	0.992	0.959	2.15323e-70	18	HINT1
E2F81	1.45352e-74	0.256095	0.293	0.045	2.93204e-70	18	E2F8
DYNLL13	1.74273e-73	0.25955	0.987	0.962	3.51543e-69	18	DYNLL1
ARHGDIA	1.81392e-73	0.407366	0.727	0.371	3.65903e-69	18	ARHGDIA
INSIG11	5.63581e-73	0.473753	0.782	0.405	1.13685e-68	18	INSIG1
MRPS18B1	1.5835e-72	0.379623	0.753	0.44	3.19424e-68	18	MRPS18B
RBBP71	1.74666e-72	0.384956	0.775	0.421	3.52336e-68	18	RBBP7
TIPRL2	2.66995e-72	0.389132	0.798	0.453	5.38581e-68	18	TIPRL
SHMT2	3.23005e-72	0.269824	0.372	0.086	6.51565e-68	18	SHMT2
GNG10	4.44975e-72	0.292827	0.952	0.856	8.97604e-68	18	GNG10
NUDT52	4.95613e-72	0.402829	0.805	0.505	9.9975e-68	18	NUDT5
TXNDC17	6.89457e-72	0.307152	0.958	0.873	1.39077e-67	18	TXNDC17
CAVIN34	1.12797e-71	0.472035	0.827	0.512	2.27534e-67	18	CAVIN3
MBD3	1.15004e-71	0.364677	0.677	0.316	2.31986e-67	18	MBD3
TECR2	1.17901e-71	0.382689	0.935	0.735	2.3783e-67	18	TECR
TMEM97	1.39026e-71	0.374041	0.607	0.252	2.80444e-67	18	TMEM97
KRT72	4.89631e-71	0.342887	0.99	0.938	9.87684e-67	18	KRT7
MRPL121	5.86326e-71	0.443648	0.753	0.422	1.18274e-66	18	MRPL12
EIF2S3	7.16189e-71	0.386744	0.803	0.461	1.4447e-66	18	EIF2S3
TEDC11	8.91225e-71	0.303801	0.452	0.135	1.79778e-66	18	TEDC1
SRSF21	1.82182e-70	0.358748	0.868	0.652	3.67497e-66	18	SRSF2
HRCT13	2.13601e-70	0.520944	0.598	0.254	4.30877e-66	18	HRCT1
VBP11	2.82148e-70	0.388993	0.678	0.344	5.69149e-66	18	VBP1
CENPU1	3.70491e-70	0.382391	0.57	0.197	7.47355e-66	18	CENPU
PAPSS11	3.96023e-70	0.370999	0.667	0.297	7.98858e-66	18	PAPSS1
CCT81	1.05712e-69	0.329829	0.942	0.778	2.13241e-65	18	CCT8
CDKN2D	1.54891e-69	0.304598	0.378	0.097	3.12446e-65	18	CDKN2D
CCT31	2.07274e-69	0.385374	0.875	0.64	4.18113e-65	18	CCT3
TRIM59	2.49168e-69	0.305599	0.413	0.101	5.02621e-65	18	TRIM59
LMAN21	4.06854e-69	0.334154	0.94	0.758	8.20705e-65	18	LMAN2
TPI14	4.16315e-69	0.383728	0.955	0.799	8.3979e-65	18	TPI1
SNRPG2	4.43776e-69	0.320708	0.955	0.818	8.95186e-65	18	SNRPG
IMP31	5.73394e-69	0.425129	0.763	0.469	1.15665e-64	18	IMP3
ABHD10	7.12939e-69	0.309182	0.492	0.171	1.43814e-64	18	ABHD10
DNAJB111	9.3722e-69	0.407584	0.788	0.455	1.89056e-64	18	DNAJB11
DKC1	1.0856e-68	0.354267	0.523	0.197	2.18987e-64	18	DKC1
MTHFD1	1.6856e-68	0.36162	0.598	0.234	3.40018e-64	18	MTHFD1
EXOSC41	2.53051e-68	0.382357	0.87	0.677	5.10454e-64	18	EXOSC4
LOC1075034011	7.95868e-68	0.273061	0.33	0.078	1.60542e-63	18	LOC107503401
SPCS31	1.15236e-67	0.376279	0.87	0.666	2.32454e-63	18	SPCS3
ABRACL2	1.19779e-67	0.421654	0.788	0.49	2.41619e-63	18	ABRACL
HMGA11	1.40096e-67	0.502222	0.667	0.334	2.82603e-63	18	HMGA1
MRPL11	2.04686e-67	0.3763	0.813	0.53	4.12893e-63	18	MRPL11
PHB2	2.21034e-67	0.387372	0.822	0.546	4.4587e-63	18	PHB2
NUDCD32	2.3913e-67	0.373271	0.627	0.269	4.82373e-63	18	NUDCD3
NUP351	5.0552e-67	0.339519	0.585	0.227	1.01973e-62	18	NUP35
PSMD13	5.39398e-67	0.356558	0.892	0.682	1.08807e-62	18	PSMD13
RNH12	5.56502e-67	0.307789	0.963	0.9	1.12258e-62	18	RNH1
HNRNPH11	6.58114e-67	0.321023	0.933	0.763	1.32755e-62	18	HNRNPH1
TMTC4	8.71293e-67	0.269869	0.37	0.088	1.75757e-62	18	TMTC4
FASN2	1.034e-66	0.376535	0.575	0.23	2.08578e-62	18	FASN
GPN31	1.96624e-66	0.367617	0.772	0.452	3.96631e-62	18	GPN3
ATP5F1B1	2.2359e-66	0.298008	0.975	0.864	4.51026e-62	18	ATP5F1B
ATIC	3.49778e-66	0.345269	0.627	0.282	7.05572e-62	18	ATIC
OXCT11	4.07e-66	0.403181	0.873	0.658	8.21e-62	18	OXCT1
SQLE1	5.38629e-66	0.41128	0.838	0.56	1.08652e-61	18	SQLE
GEN11	6.00769e-66	0.283391	0.377	0.089	1.21187e-61	18	GEN1
GALNT121	9.6678e-66	0.349803	0.63	0.274	1.95019e-61	18	GALNT12
DCTN35	1.52166e-65	0.330319	0.932	0.752	3.06949e-61	18	DCTN3
CAVIN1	1.55379e-65	0.314087	0.472	0.162	3.1343e-61	18	CAVIN1
PRDX31	1.84861e-65	0.390243	0.785	0.488	3.72902e-61	18	PRDX3
P4HA24	1.89033e-65	0.403943	0.722	0.352	3.81317e-61	18	P4HA2
MCM31	2.11988e-65	0.253808	0.323	0.063	4.27622e-61	18	MCM3
ASNS1	2.18527e-65	0.384374	0.6	0.241	4.40814e-61	18	ASNS
CRIP15	2.40447e-65	0.452777	0.772	0.406	4.85031e-61	18	CRIP1
FBXO92	2.62632e-65	0.379601	0.808	0.489	5.29781e-61	18	FBXO9
SPTSSB4	3.79939e-65	0.435515	0.582	0.226	7.66412e-61	18	SPTSSB
KPNB1	4.53049e-65	0.395133	0.788	0.453	9.13891e-61	18	KPNB1
TOMM5	5.58435e-65	0.346608	0.902	0.712	1.12648e-60	18	TOMM5
TMEM147	6.73631e-65	0.266179	0.97	0.883	1.35885e-60	18	TMEM147
PLGRKT3	7.30773e-65	0.383294	0.898	0.677	1.47412e-60	18	PLGRKT
SDF2L12	8.4772e-65	0.448717	0.792	0.492	1.71002e-60	18	SDF2L1
CEP1283	1.04698e-64	0.417991	0.595	0.227	2.11196e-60	18	CEP128
GLRX22	1.24174e-64	0.377486	0.847	0.568	2.50484e-60	18	GLRX2
DEK	1.92578e-64	0.356321	0.915	0.705	3.88468e-60	18	DEK
CSE1L	2.12214e-64	0.344151	0.602	0.251	4.28077e-60	18	CSE1L
NAA102	2.57067e-64	0.392999	0.752	0.425	5.18556e-60	18	NAA10
LOC1075120832	7.03311e-64	0.43071	0.633	0.29	1.41872e-59	18	LOC107512083
SPAAR2	1.19497e-63	0.29363	0.308	0.063	2.41048e-59	18	SPAAR
MCRIP21	1.41167e-63	0.361692	0.483	0.179	2.84763e-59	18	MCRIP2
RSL1D1	1.86388e-63	0.331203	0.898	0.703	3.75981e-59	18	RSL1D1
RBM8A1	2.87705e-63	0.262575	0.965	0.888	5.80358e-59	18	RBM8A
FADS11	3.67111e-63	0.349599	0.483	0.171	7.40537e-59	18	FADS1
LYPLA11	4.59241e-63	0.344076	0.872	0.693	9.2638e-59	18	LYPLA1
ERCC13	5.04953e-63	0.402087	0.83	0.554	1.01859e-58	18	ERCC1
HSPA14	6.93094e-63	0.315332	0.497	0.172	1.39811e-58	18	HSPA14
KRT185	6.9981e-63	0.507185	0.84	0.809	1.41166e-58	18	KRT18
IL31RA3	1.03499e-62	0.436483	0.502	0.172	2.08778e-58	18	IL31RA
NDUFB6	1.11291e-62	0.354055	0.828	0.547	2.24496e-58	18	NDUFB6
PRELID12	1.19498e-62	0.34036	0.883	0.689	2.41052e-58	18	PRELID1
STT3B2	1.28817e-62	0.364649	0.865	0.616	2.59849e-58	18	STT3B
TM4SF12	1.30361e-62	0.465191	0.755	0.378	2.62965e-58	18	TM4SF1
SH3KBP1	6.23851e-62	0.389496	0.533	0.209	1.25843e-57	18	SH3KBP1
POLR2J	1.02979e-61	0.325921	0.895	0.663	2.0773e-57	18	POLR2J
SSR24	1.04883e-61	0.354743	0.958	0.826	2.1157e-57	18	SSR2
FBL	1.07188e-61	0.381852	0.727	0.402	2.16221e-57	18	FBL
NDE12	1.19109e-61	0.323149	0.492	0.185	2.40267e-57	18	NDE1
RPL26L1	1.29238e-61	0.330433	0.908	0.76	2.60699e-57	18	RPL26L1
MRPL39	1.36741e-61	0.351808	0.692	0.352	2.75834e-57	18	MRPL39
ACP1	1.68854e-61	0.365755	0.755	0.45	3.40613e-57	18	ACP1
ARF6	2.63504e-61	0.280189	0.935	0.824	5.31541e-57	18	ARF6
YBX3	2.87826e-61	0.29308	0.978	0.887	5.80603e-57	18	YBX3
GGH2	4.03792e-61	0.364036	0.82	0.54	8.1453e-57	18	GGH
EIF4G21	5.19649e-61	0.324304	0.887	0.688	1.04824e-56	18	EIF4G2
TIMM91	5.35574e-61	0.367537	0.715	0.391	1.08036e-56	18	TIMM9
RPS4Y12	7.87755e-61	0.369108	0.718	0.388	1.58906e-56	18	RPS4Y1
LOC1075062312	7.87755e-61	0.369108	0.718	0.388	1.58906e-56	18	LOC107506231
DUSP121	8.28431e-61	0.350424	0.912	0.666	1.67111e-56	18	DUSP12
ESD	1.17816e-60	0.334282	0.875	0.628	2.37658e-56	18	ESD
CUNH8orf33	1.64435e-60	0.342139	0.858	0.608	3.31699e-56	18	CUNH8orf33
TMX1	1.71683e-60	0.342417	0.66	0.32	3.46319e-56	18	TMX1
COX7A21	4.50194e-60	0.264386	0.985	0.911	9.08131e-56	18	COX7A2
LOC1075092861	4.50194e-60	0.264386	0.985	0.911	9.08131e-56	18	LOC107509286
TIMM131	5.75272e-60	0.343714	0.85	0.635	1.16044e-55	18	TIMM13
MYDGF2	6.75239e-60	0.369409	0.898	0.718	1.36209e-55	18	MYDGF
CSGALNACT14	2.46807e-59	0.461065	0.733	0.39	4.97859e-55	18	CSGALNACT1
SLC46A1	2.5262e-59	0.332434	0.863	0.598	5.09584e-55	18	SLC46A1
NUTF2	2.85372e-59	0.344212	0.768	0.465	5.75653e-55	18	NUTF2
VMA213	3.73908e-59	0.354637	0.792	0.508	7.54247e-55	18	VMA21
MRPL9	4.62678e-59	0.352638	0.75	0.435	9.33315e-55	18	MRPL9
NDUFV2	5.87661e-59	0.250946	0.975	0.901	1.18543e-54	18	NDUFV2
HNRNPM1	8.26152e-59	0.271679	0.967	0.863	1.66651e-54	18	HNRNPM
MZT2B	1.01118e-58	0.328007	0.568	0.25	2.03975e-54	18	MZT2B
ACSL41	1.48192e-58	0.390281	0.795	0.508	2.98934e-54	18	ACSL4
POLE41	2.46365e-58	0.338425	0.842	0.617	4.96968e-54	18	POLE4
SNRPE1	2.51594e-58	0.319679	0.93	0.78	5.07515e-54	18	SNRPE
SEPTIN103	2.82712e-58	0.371153	0.732	0.358	5.70287e-54	18	SEPTIN10
RAB27B2	5.56035e-58	0.385559	0.725	0.406	1.12163e-53	18	RAB27B
DNMT11	7.30734e-58	0.3499	0.653	0.338	1.47404e-53	18	DNMT1
DHCR24	9.59625e-58	0.339912	0.74	0.403	1.93576e-53	18	DHCR24
SAPCD2	2.99827e-57	0.308356	0.49	0.198	6.04811e-53	18	SAPCD2
MRPL28	3.22406e-57	0.325576	0.545	0.226	6.50357e-53	18	MRPL28
P4HB3	3.35545e-57	0.375449	0.825	0.497	6.76862e-53	18	P4HB
SRSF71	3.42023e-57	0.348684	0.853	0.631	6.89929e-53	18	SRSF7
SASS63	4.71107e-57	0.257832	0.365	0.089	9.50316e-53	18	SASS6
SERPINB102	4.73461e-57	0.305346	0.448	0.148	9.55066e-53	18	SERPINB10
JTB1	6.93745e-57	0.29022	0.958	0.894	1.39942e-52	18	JTB
PHGDH4	8.14136e-57	0.340009	0.925	0.713	1.64227e-52	18	PHGDH
CALM31	9.85379e-57	0.297331	0.543	0.23	1.98771e-52	18	CALM3
SAC3D1	1.08612e-56	0.305428	0.512	0.198	2.19092e-52	18	SAC3D1
AP1M22	1.13179e-56	0.340579	0.812	0.578	2.28305e-52	18	AP1M2
PKM3	1.54332e-56	0.257856	0.992	0.95	3.1132e-52	18	PKM
SLC35B11	1.60222e-56	0.344446	0.7	0.405	3.232e-52	18	SLC35B1
TAGLN21	2.20018e-56	0.311327	0.628	0.296	4.43819e-52	18	TAGLN2
LOC107518155	2.63704e-56	0.276375	0.342	0.09	5.31943e-52	18	LOC107518155
UQCRC1	3.03094e-56	0.29955	0.9	0.743	6.11401e-52	18	UQCRC1
LOC107513320	3.03094e-56	0.29955	0.9	0.743	6.11401e-52	18	LOC107513320
SERPINA14	3.58905e-56	0.58808	0.672	0.34	7.23983e-52	18	SERPINA1
FKBP3	4.26089e-56	0.348457	0.817	0.512	8.59507e-52	18	FKBP3
PDIA61	4.27008e-56	0.259722	0.985	0.95	8.6136e-52	18	PDIA6
ING11	4.50042e-56	0.345819	0.695	0.37	9.07825e-52	18	ING1
ATP5F1C	4.8931e-56	0.276832	0.953	0.815	9.87035e-52	18	ATP5F1C
SET	5.5438e-56	0.283778	0.903	0.783	1.1183e-51	18	SET
APBB1IP1	5.69099e-56	0.272093	0.337	0.098	1.14799e-51	18	APBB1IP
LOC1075033351	5.69099e-56	0.272093	0.337	0.098	1.14799e-51	18	LOC107503335
NDUFA122	6.0676e-56	0.279591	0.937	0.801	1.22396e-51	18	NDUFA12
PLS12	6.473e-56	0.321719	0.942	0.791	1.30573e-51	18	PLS1
RANBP11	6.64484e-56	0.358036	0.667	0.378	1.3404e-51	18	RANBP1
GLRX5	7.08124e-56	0.323251	0.888	0.663	1.42843e-51	18	GLRX5
MRPL331	7.78903e-56	0.325392	0.883	0.681	1.5712e-51	18	MRPL33
PHPT1	9.47558e-56	0.271481	0.943	0.804	1.91141e-51	18	PHPT1
IRX21	1.13834e-55	0.315707	0.483	0.175	2.29626e-51	18	IRX2
MRFAP1	1.21463e-55	0.288272	0.93	0.783	2.45015e-51	18	MRFAP1
LOC107519033	1.21463e-55	0.288272	0.93	0.783	2.45015e-51	18	LOC107519033
LETM1	2.31973e-55	0.29796	0.515	0.217	4.67937e-51	18	LETM1
PPP1R14B1	2.82378e-55	0.359699	0.887	0.663	5.69612e-51	18	PPP1R14B
FIBP	2.96961e-55	0.333967	0.755	0.437	5.99029e-51	18	FIBP
LOC107497548	2.96961e-55	0.333967	0.755	0.437	5.99029e-51	18	LOC107497548
EIF4EBP12	4.08425e-55	0.381372	0.687	0.368	8.23876e-51	18	EIF4EBP1
CUNH15orf611	4.37854e-55	0.308959	0.515	0.216	8.83239e-51	18	CUNH15orf61
LAMP33	4.95417e-55	0.497672	0.478	0.172	9.99354e-51	18	LAMP3
AKAP121	5.35518e-55	0.338395	0.392	0.133	1.08025e-50	18	AKAP12
NPM3	5.93454e-55	0.309793	0.455	0.16	1.19712e-50	18	NPM3
LOC1075148253	7.35435e-55	0.363617	0.887	0.639	1.48352e-50	18	LOC107514825
ANAPC11	7.94129e-55	0.333756	0.777	0.483	1.60192e-50	18	ANAPC11
TRIM281	8.00848e-55	0.30994	0.67	0.349	1.61547e-50	18	TRIM28
RPP30	1.17924e-54	0.265395	0.42	0.145	2.37877e-50	18	RPP30
NRP13	1.87827e-54	0.412684	0.708	0.343	3.78884e-50	18	NRP1
GLO12	2.35296e-54	0.314078	0.893	0.674	4.7464e-50	18	GLO1
MRPS142	2.58321e-54	0.321562	0.845	0.609	5.21085e-50	18	MRPS14
CEP57L12	2.8853e-54	0.331603	0.593	0.269	5.82023e-50	18	CEP57L1
CD594	3.30821e-54	0.454409	0.562	0.242	6.67333e-50	18	CD59
ITGB1BP1	4.26015e-54	0.308864	0.748	0.449	8.59358e-50	18	ITGB1BP1
F11R2	4.57222e-54	0.291317	0.925	0.777	9.22309e-50	18	F11R
MAB21L43	4.65458e-54	0.358458	0.532	0.243	9.38922e-50	18	MAB21L4
CHMP4C3	5.06838e-54	0.37445	0.657	0.328	1.02239e-49	18	CHMP4C
EIF2S11	5.78111e-54	0.353914	0.76	0.444	1.16616e-49	18	EIF2S1
SEC61B2	6.09813e-54	0.278263	0.963	0.858	1.23011e-49	18	SEC61B
KANK12	6.498e-54	0.338837	0.532	0.203	1.31078e-49	18	KANK1
ADGRF53	6.60635e-54	0.372665	0.53	0.212	1.33263e-49	18	ADGRF5
COPS91	6.68292e-54	0.304117	0.945	0.805	1.34808e-49	18	COPS9
TRAPPC1	7.25983e-54	0.31483	0.798	0.536	1.46445e-49	18	TRAPPC1
HAX11	8.13911e-54	0.319976	0.857	0.628	1.64182e-49	18	HAX1
PSMG11	9.62147e-54	0.330704	0.757	0.462	1.94084e-49	18	PSMG1
CCKBR1	9.65799e-54	0.25495	0.283	0.063	1.94821e-49	18	CCKBR
ALYREF	1.48848e-53	0.317216	0.62	0.313	3.00257e-49	18	ALYREF
MRPS161	1.75942e-53	0.311686	0.647	0.335	3.5491e-49	18	MRPS16
RBMX	3.0374e-53	0.330257	0.832	0.578	6.12705e-49	18	RBMX
SGPP12	3.521e-53	0.345233	0.633	0.302	7.10255e-49	18	SGPP1
SAE11	3.78763e-53	0.333396	0.647	0.335	7.64041e-49	18	SAE1
GDPD32	4.0266e-53	0.325706	0.462	0.174	8.12245e-49	18	GDPD3
EEF1E1	6.1212e-53	0.349911	0.667	0.39	1.23477e-48	18	EEF1E1
ATP5MF	6.94998e-53	0.279497	0.937	0.823	1.40195e-48	18	ATP5MF
PGAM11	7.21891e-53	0.300898	0.908	0.763	1.4562e-48	18	PGAM1
SLC43A32	1.59134e-52	0.393198	0.575	0.26	3.21006e-48	18	SLC43A3
EIF5	1.60635e-52	0.26521	0.972	0.871	3.24033e-48	18	EIF5
ELOC2	2.02676e-52	0.300274	0.868	0.666	4.08838e-48	18	ELOC
NMB1	2.09405e-52	0.267323	0.407	0.133	4.22411e-48	18	NMB
DNPH1	2.70204e-52	0.272175	0.38	0.12	5.45056e-48	18	DNPH1
NSDHL2	2.80305e-52	0.276831	0.528	0.225	5.65431e-48	18	NSDHL
UQCRFS1	4.33472e-52	0.284834	0.938	0.831	8.74399e-48	18	UQCRFS1
LOC107515880	4.33472e-52	0.284834	0.938	0.831	8.74399e-48	18	LOC107515880
IDH3A1	5.3885e-52	0.330744	0.733	0.447	1.08697e-47	18	IDH3A
KRTCAP21	5.6533e-52	0.272836	0.972	0.856	1.14038e-47	18	KRTCAP2
PRDX62	6.17936e-52	0.287601	0.982	0.9	1.2465e-47	18	PRDX6
HSPA4	6.70103e-52	0.326011	0.827	0.602	1.35173e-47	18	HSPA4
SYNCRIP	6.72844e-52	0.298074	0.905	0.749	1.35726e-47	18	SYNCRIP
LOC107517411	6.72844e-52	0.298074	0.905	0.749	1.35726e-47	18	LOC107517411
KCNS32	7.18515e-52	0.313892	0.545	0.237	1.44939e-47	18	KCNS3
LOC1186135873	8.09134e-52	0.534706	0.428	0.153	1.63219e-47	18	LOC118613587
NASP1	9.71435e-52	0.312521	0.887	0.692	1.95958e-47	18	NASP
PPP1CC	1.12063e-51	0.314604	0.835	0.569	2.26054e-47	18	PPP1CC
MRPL13	1.39279e-51	0.306486	0.772	0.475	2.80953e-47	18	MRPL13
TMEM2431	1.52845e-51	0.324706	0.57	0.256	3.08319e-47	18	TMEM243
POLR2L2	1.86921e-51	0.355024	0.855	0.642	3.77056e-47	18	POLR2L
TPM12	2.54343e-51	0.338186	0.898	0.631	5.1306e-47	18	TPM1
HUS1	3.18922e-51	0.316685	0.662	0.345	6.4333e-47	18	HUS1
ARPC5L2	3.62862e-51	0.324504	0.887	0.679	7.31966e-47	18	ARPC5L
GNAI1	3.98208e-51	0.321871	0.563	0.261	8.03265e-47	18	GNAI1
KRT81	6.42785e-51	0.294328	0.982	0.96	1.29662e-46	18	KRT8
UBE2M	7.26029e-51	0.328324	0.62	0.314	1.46454e-46	18	UBE2M
GPAM3	1.06183e-50	0.417128	0.628	0.322	2.14193e-46	18	GPAM
BRI3BP1	1.29546e-50	0.287885	0.497	0.2	2.61319e-46	18	BRI3BP
LOC1075025451	1.29546e-50	0.287885	0.497	0.2	2.61319e-46	18	LOC107502545
GRPEL1	1.98551e-50	0.297047	0.882	0.71	4.00517e-46	18	GRPEL1
LYAR1	2.58468e-50	0.304062	0.493	0.196	5.21383e-46	18	LYAR
LDOC12	3.23743e-50	0.261314	0.327	0.091	6.53055e-46	18	LDOC1
POLE31	3.44098e-50	0.310643	0.663	0.363	6.94115e-46	18	POLE3
KCNE22	4.97572e-50	0.324924	0.393	0.118	1.0037e-45	18	KCNE2
RANGAP11	5.27839e-50	0.294728	0.522	0.215	1.06476e-45	18	RANGAP1
PIGT1	5.77856e-50	0.315806	0.645	0.32	1.16565e-45	18	PIGT
NOL7	6.55702e-50	0.262031	0.94	0.838	1.32268e-45	18	NOL7
DEGS14	9.95336e-50	0.348765	0.692	0.378	2.00779e-45	18	DEGS1
PMF12	1.49714e-49	0.322204	0.68	0.34	3.02003e-45	18	PMF1
RALA	1.6342e-49	0.257478	0.928	0.792	3.29651e-45	18	RALA
GADD45GIP11	1.88123e-49	0.33348	0.817	0.61	3.79482e-45	18	GADD45GIP1
HIGD1A1	2.68318e-49	0.281983	0.935	0.791	5.4125e-45	18	HIGD1A
AKIP11	3.14178e-49	0.311772	0.627	0.323	6.33759e-45	18	AKIP1
LOC1075060413	3.8513e-49	0.365849	0.543	0.234	7.76885e-45	18	LOC107506041
CDK4	4.83809e-49	0.334887	0.797	0.497	9.75939e-45	18	CDK4
MRPS7	5.81015e-49	0.303292	0.708	0.425	1.17202e-44	18	MRPS7
PLEKHJ1	6.21875e-49	0.275326	0.528	0.249	1.25445e-44	18	PLEKHJ1
SMAGP1	8.12285e-49	0.33327	0.633	0.324	1.63854e-44	18	SMAGP
LOC1075098111	8.12285e-49	0.33327	0.633	0.324	1.63854e-44	18	LOC107509811
RIPK3	8.58251e-49	0.28823	0.502	0.216	1.73126e-44	18	RIPK3
CDIPT2	1.01422e-48	0.318789	0.67	0.383	2.04589e-44	18	CDIPT
LOC107511591	1.05272e-48	0.293959	0.807	0.536	2.12355e-44	18	LOC107511591
WWC3	1.22706e-48	0.263421	0.472	0.19	2.47523e-44	18	WWC3
LOC107508375	1.22706e-48	0.263421	0.472	0.19	2.47523e-44	18	LOC107508375
IGBP11	1.30791e-48	0.305399	0.767	0.503	2.63831e-44	18	IGBP1
IPO5	1.5691e-48	0.316927	0.678	0.381	3.16518e-44	18	IPO5
ABCB13	2.61995e-48	0.401453	0.433	0.165	5.28497e-44	18	ABCB1
TIMM23B2	3.09298e-48	0.313338	0.732	0.474	6.23915e-44	18	TIMM23B
LOC1075089192	3.09298e-48	0.313338	0.732	0.474	6.23915e-44	18	LOC107508919
TUFM	3.2197e-48	0.276088	0.54	0.251	6.49477e-44	18	TUFM
ACOT9	3.26932e-48	0.264939	0.498	0.202	6.59488e-44	18	ACOT9
CUNH19orf53	3.8739e-48	0.289161	0.847	0.609	7.81443e-44	18	CUNH19orf53
MRPS30	3.96506e-48	0.253667	0.497	0.222	7.99832e-44	18	MRPS30
SVIP	6.40661e-48	0.254296	0.423	0.161	1.29234e-43	18	SVIP
LOC107507400	6.40661e-48	0.254296	0.423	0.161	1.29234e-43	18	LOC107507400
LOC1075181282	6.53965e-48	0.264125	0.922	0.844	1.31918e-43	18	LOC107518128
NUP37	6.75921e-48	0.309295	0.628	0.322	1.36347e-43	18	NUP37
CAVIN23	6.96511e-48	0.365343	0.428	0.159	1.405e-43	18	CAVIN2
TRIM451	8.75088e-48	0.415693	0.35	0.111	1.76523e-43	18	TRIM45
HACD2	8.78186e-48	0.296127	0.9	0.692	1.77148e-43	18	HACD2
LRRC40	1.34046e-47	0.292671	0.57	0.261	2.70398e-43	18	LRRC40
WDR51	1.4653e-47	0.295213	0.663	0.37	2.95581e-43	18	WDR5
G2E31	1.69246e-47	0.348217	0.547	0.265	3.41402e-43	18	G2E3
TPM42	1.91664e-47	0.286775	0.977	0.856	3.86625e-43	18	TPM4
PSMG4	1.94679e-47	0.324003	0.677	0.383	3.92706e-43	18	PSMG4
POLR1D2	1.97612e-47	0.263319	0.97	0.846	3.98624e-43	18	POLR1D
PGK14	1.98979e-47	0.282462	0.925	0.756	4.0138e-43	18	PGK1
PSMC2	2.6216e-47	0.288593	0.807	0.559	5.2883e-43	18	PSMC2
RAB381	2.62397e-47	0.261175	0.407	0.15	5.29307e-43	18	RAB38
SSBP1	4.32408e-47	0.318632	0.755	0.47	8.72254e-43	18	SSBP1
TIMP15	5.58547e-47	0.536608	0.727	0.427	1.1267e-42	18	TIMP1
POLR2H	5.64975e-47	0.300187	0.59	0.308	1.13967e-42	18	POLR2H
CD1512	5.79719e-47	0.29886	0.893	0.728	1.16941e-42	18	CD151
LOC1186039152	7.39518e-47	0.292321	0.473	0.19	1.49176e-42	18	LOC118603915
LOC1074996712	7.59259e-47	0.427392	0.858	0.646	1.53158e-42	18	LOC107499671
BUD23	7.75702e-47	0.275384	0.933	0.794	1.56475e-42	18	BUD23
KATNBL1	1.00889e-46	0.290165	0.695	0.384	2.03513e-42	18	KATNBL1
GJC11	1.20019e-46	0.286828	0.312	0.088	2.42102e-42	18	GJC1
RTKN23	1.44569e-46	0.34568	0.567	0.252	2.91626e-42	18	RTKN2
COMMD7	1.58617e-46	0.290571	0.672	0.379	3.19962e-42	18	COMMD7
EXOSC81	2.41335e-46	0.292336	0.807	0.551	4.86821e-42	18	EXOSC8
DCUN1D5	2.41888e-46	0.293399	0.642	0.346	4.87936e-42	18	DCUN1D5
SRRT	2.44948e-46	0.307515	0.627	0.334	4.9411e-42	18	SRRT
LMAN12	2.53135e-46	0.283711	0.93	0.767	5.10623e-42	18	LMAN1
SDC22	2.87357e-46	0.308862	0.478	0.196	5.79657e-42	18	SDC2
PHLDB24	3.05401e-46	0.377313	0.688	0.38	6.16055e-42	18	PHLDB2
CDK2AP21	3.87686e-46	0.300233	0.793	0.525	7.82041e-42	18	CDK2AP2
FAM136A	5.78208e-46	0.275205	0.465	0.191	1.16636e-41	18	FAM136A
LSM12	7.26024e-46	0.286004	0.575	0.28	1.46453e-41	18	LSM1
NKX2-13	7.64423e-46	0.345937	0.7	0.374	1.54199e-41	18	NKX2-1
CALU3	1.11188e-45	0.324389	0.79	0.506	2.24288e-41	18	CALU
VARS1	1.81851e-45	0.281587	0.522	0.246	3.66829e-41	18	VARS1
LSM62	1.86321e-45	0.312349	0.81	0.556	3.75847e-41	18	LSM6
GFM1	2.10952e-45	0.28551	0.555	0.259	4.25532e-41	18	GFM1
CCAR1	2.11911e-45	0.304387	0.827	0.566	4.27467e-41	18	CCAR1
TMED21	2.30979e-45	0.253919	0.952	0.849	4.6593e-41	18	TMED2
ABCE1	2.36175e-45	0.297355	0.653	0.367	4.76413e-41	18	ABCE1
MBOAT1	2.4165e-45	0.371769	0.693	0.427	4.87456e-41	18	MBOAT1
PDLIM23	3.35895e-45	0.318117	0.632	0.316	6.77567e-41	18	PDLIM2
CLPP	3.99384e-45	0.282218	0.54	0.27	8.05638e-41	18	CLPP
LOC107511090	3.99384e-45	0.282218	0.54	0.27	8.05638e-41	18	LOC107511090
HPSE	4.51672e-45	0.250604	0.435	0.174	9.11114e-41	18	HPSE
STOML2	5.37182e-45	0.291363	0.707	0.416	1.0836e-40	18	STOML2
WHAMM1	5.4269e-45	0.308357	0.683	0.414	1.09471e-40	18	WHAMM
PRADC12	8.84538e-45	0.257659	0.532	0.215	1.78429e-40	18	PRADC1
SS18	9.76192e-45	0.313255	0.683	0.381	1.96917e-40	18	SS18
ORM12	1.27276e-44	0.717307	0.485	0.211	2.56741e-40	18	ORM1
PFDN41	1.77031e-44	0.310424	0.683	0.372	3.57107e-40	18	PFDN4
PTPMT12	2.31916e-44	0.271984	0.865	0.697	4.67822e-40	18	PTPMT1
SPTSSA1	2.3251e-44	0.304336	0.72	0.42	4.6902e-40	18	SPTSSA
CD992	2.34366e-44	0.309776	0.912	0.744	4.72762e-40	18	CD99
XPO12	2.36047e-44	0.314037	0.693	0.397	4.76155e-40	18	XPO1
COX7A2L	2.64882e-44	0.258624	0.885	0.732	5.3432e-40	18	COX7A2L
LOC107509593	2.64882e-44	0.258624	0.885	0.732	5.3432e-40	18	LOC107509593
GRB2	2.67241e-44	0.271602	0.802	0.578	5.39078e-40	18	GRB2
TMA16	2.78684e-44	0.268782	0.468	0.205	5.62161e-40	18	TMA16
NAE1	3.00752e-44	0.26858	0.58	0.303	6.06677e-40	18	NAE1
CAPNS24	5.00741e-44	0.300798	0.91	0.797	1.01009e-39	18	CAPNS2
COX202	5.57653e-44	0.270216	0.578	0.306	1.1249e-39	18	COX20
LOC1075139862	5.57653e-44	0.270216	0.578	0.306	1.1249e-39	18	LOC107513986
HOMER21	5.64145e-44	0.254408	0.333	0.108	1.13799e-39	18	HOMER2
PCYOX11	5.7282e-44	0.295834	0.612	0.335	1.15549e-39	18	PCYOX1
SPP13	5.79597e-44	0.384066	0.328	0.092	1.16916e-39	18	SPP1
EGFL81	1.02585e-43	0.314265	0.7	0.426	2.06934e-39	18	EGFL8
POLR2E	1.22702e-43	0.250229	0.432	0.173	2.47514e-39	18	POLR2E
DRAM14	1.50339e-43	0.314489	0.558	0.248	3.03265e-39	18	DRAM1
NOP561	1.50909e-43	0.30611	0.643	0.359	3.04413e-39	18	NOP56
MALL1	1.52264e-43	0.389167	0.59	0.301	3.07147e-39	18	MALL
RBL1	1.70872e-43	0.271253	0.377	0.124	3.44683e-39	18	RBL1
PSPH1	1.8443e-43	0.307194	0.612	0.308	3.72033e-39	18	PSPH
MVB12A	1.84828e-43	0.289758	0.673	0.39	3.72835e-39	18	MVB12A
LNPK	1.87607e-43	0.311266	0.572	0.285	3.7844e-39	18	LNPK
PRDX43	2.09365e-43	0.29664	0.625	0.306	4.2233e-39	18	PRDX4
RAD501	2.18489e-43	0.319693	0.702	0.426	4.40737e-39	18	RAD50
CIAO2A	2.58174e-43	0.268539	0.575	0.289	5.20789e-39	18	CIAO2A
NFYB	2.70421e-43	0.279006	0.522	0.242	5.45493e-39	18	NFYB
SLC25A11	3.55945e-43	0.276812	0.81	0.61	7.18012e-39	18	SLC25A11
HNRNPH3	4.31779e-43	0.288006	0.83	0.602	8.70985e-39	18	HNRNPH3
PLP23	1.08993e-42	0.344808	0.81	0.601	2.19861e-38	18	PLP2
PHF5A	1.46674e-42	0.300913	0.712	0.423	2.9587e-38	18	PHF5A
NDUFB53	1.74201e-42	0.267541	0.85	0.676	3.51398e-38	18	NDUFB5
MRPS61	1.8373e-42	0.318289	0.78	0.547	3.70621e-38	18	MRPS6
PMPCA	2.27401e-42	0.292346	0.642	0.357	4.58713e-38	18	PMPCA
EXOSC9	2.37477e-42	0.276312	0.562	0.293	4.79038e-38	18	EXOSC9
GNPTAB2	2.42281e-42	0.311919	0.705	0.44	4.88729e-38	18	GNPTAB
SFTPC3	2.45853e-42	0.56261	0.42	0.163	4.95936e-38	18	SFTPC
ARPC1B3	2.49318e-42	0.292254	0.873	0.686	5.02925e-38	18	ARPC1B
MMP15	2.86065e-42	0.483622	0.43	0.158	5.7705e-38	18	MMP1
DNAJC10	4.54985e-42	0.27097	0.868	0.646	9.17796e-38	18	DNAJC10
NDUFA51	6.3318e-42	0.251473	0.918	0.755	1.27725e-37	18	NDUFA5
SRP192	6.51098e-42	0.280344	0.767	0.505	1.31339e-37	18	SRP19
TIMM8A	7.1696e-42	0.304915	0.52	0.241	1.44625e-37	18	TIMM8A
NUDCD2	7.7754e-42	0.30271	0.772	0.496	1.56845e-37	18	NUDCD2
AHNAK6	8.79356e-42	0.327101	0.72	0.471	1.77384e-37	18	AHNAK
SLC25A101	1.05843e-41	0.26848	0.473	0.214	2.13506e-37	18	SLC25A10
CAPG4	1.40541e-41	0.322596	0.792	0.532	2.835e-37	18	CAPG
MANBAL	1.74246e-41	0.269564	0.64	0.367	3.51489e-37	18	MANBAL
HLTF	1.8188e-41	0.284182	0.708	0.443	3.66887e-37	18	HLTF
MRPS23	2.1163e-41	0.256573	0.52	0.244	4.269e-37	18	MRPS23
GJA11	2.16758e-41	0.26077	0.438	0.165	4.37244e-37	18	GJA1
GFER2	2.5028e-41	0.293199	0.643	0.356	5.04866e-37	18	GFER
PCMT1	2.84242e-41	0.279401	0.642	0.358	5.73373e-37	18	PCMT1
DSE	3.08576e-41	0.253825	0.435	0.186	6.22459e-37	18	DSE
FKBP141	3.287e-41	0.284029	0.597	0.318	6.63054e-37	18	FKBP14
UBL4A1	3.74372e-41	0.268454	0.615	0.36	7.55183e-37	18	UBL4A
HRAS4	3.94227e-41	0.29897	0.578	0.301	7.95235e-37	18	HRAS
QDPR	4.17395e-41	0.274758	0.648	0.372	8.41969e-37	18	QDPR
NAA50	4.30303e-41	0.291017	0.738	0.467	8.68008e-37	18	NAA50
SCEL3	5.92671e-41	0.318265	0.482	0.221	1.19554e-36	18	SCEL
IARS1	5.96258e-41	0.28488	0.713	0.419	1.20277e-36	18	IARS1
RPN11	6.20523e-41	0.265034	0.885	0.718	1.25172e-36	18	RPN1
PCNA1	6.30113e-41	0.337161	0.668	0.407	1.27106e-36	18	PCNA
MTRES1	6.52121e-41	0.281237	0.613	0.352	1.31546e-36	18	MTRES1
ARF3	6.60297e-41	0.264404	0.902	0.717	1.33195e-36	18	ARF3
RAB34	9.40279e-41	0.275407	0.483	0.231	1.89673e-36	18	RAB34
PSMA52	1.07604e-40	0.263861	0.895	0.745	2.17058e-36	18	PSMA5
ATF43	1.32107e-40	0.2555	0.992	0.896	2.66487e-36	18	ATF4
PPM1G1	1.48382e-40	0.306897	0.812	0.572	2.99316e-36	18	PPM1G
IMP42	1.70109e-40	0.278259	0.765	0.516	3.43144e-36	18	IMP4
MALSU11	2.54747e-40	0.282015	0.72	0.459	5.13875e-36	18	MALSU1
SLIT23	2.56138e-40	0.328011	0.402	0.155	5.16681e-36	18	SLIT2
SEC11A1	3.56754e-40	0.271205	0.878	0.688	7.19644e-36	18	SEC11A
DCBLD11	3.81717e-40	0.324627	0.58	0.307	7.7e-36	18	DCBLD1
TAF1D	5.29304e-40	0.340237	0.71	0.455	1.06771e-35	18	TAF1D
TPP21	6.27826e-40	0.277173	0.635	0.358	1.26645e-35	18	TPP2
SURF41	6.6235e-40	0.270722	0.733	0.47	1.33609e-35	18	SURF4
MRPL422	7.01897e-40	0.26276	0.8	0.544	1.41587e-35	18	MRPL42
TMEM47-like3	8.08937e-40	0.283535	0.527	0.249	1.63179e-35	18	TMEM47-like
LOC1075114153	8.08937e-40	0.283535	0.527	0.249	1.63179e-35	18	LOC107511415
EDEM21	8.76343e-40	0.273741	0.652	0.384	1.76776e-35	18	EDEM2
IMPDH2	9.60484e-40	0.292063	0.593	0.319	1.93749e-35	18	IMPDH2
CHORDC11	1.02368e-39	0.27306	0.843	0.643	2.06497e-35	18	CHORDC1
COQ9	1.04766e-39	0.277619	0.775	0.543	2.11333e-35	18	COQ9
UBE2D2	1.11813e-39	0.268554	0.692	0.423	2.25548e-35	18	UBE2D2
TTC14	1.32576e-39	0.285218	0.767	0.498	2.67433e-35	18	TTC14
USP1	1.35937e-39	0.279908	0.532	0.268	2.74211e-35	18	USP1
LOC107514862	1.38031e-39	0.2668	0.667	0.416	2.78435e-35	18	LOC107514862
EPRS1	1.43733e-39	0.257061	0.88	0.707	2.89939e-35	18	EPRS1
SNX12	1.64968e-39	0.269547	0.707	0.426	3.32774e-35	18	SNX12
FGFR22	1.65732e-39	0.330366	0.798	0.553	3.34315e-35	18	FGFR2
NAGA2	1.83175e-39	0.268215	0.538	0.266	3.69501e-35	18	NAGA
MRPL54	2.38209e-39	0.280549	0.662	0.412	4.80514e-35	18	MRPL54
SRP72	2.42459e-39	0.274628	0.738	0.445	4.89087e-35	18	SRP72
LSM7	3.09641e-39	0.294104	0.728	0.488	6.24608e-35	18	LSM7
CUNH12orf45	3.35357e-39	0.286733	0.652	0.364	6.76482e-35	18	CUNH12orf45
GMPPB	3.85829e-39	0.25545	0.5	0.239	7.78295e-35	18	GMPPB
EMC2	4.10955e-39	0.291443	0.682	0.395	8.28978e-35	18	EMC2
DGCR6L1	4.6993e-39	0.259879	0.752	0.48	9.47942e-35	18	DGCR6L
NOP581	4.82554e-39	0.288293	0.688	0.438	9.73407e-35	18	NOP58
CIAO1	5.00075e-39	0.276347	0.677	0.4	1.00875e-34	18	CIAO1
AP3M1	6.08373e-39	0.260799	0.673	0.398	1.22721e-34	18	AP3M1
POLR2K1	7.12983e-39	0.269535	0.685	0.419	1.43823e-34	18	POLR2K
MRPS351	7.14527e-39	0.280706	0.68	0.41	1.44134e-34	18	MRPS35
MRPL52	8.6893e-39	0.253539	0.872	0.708	1.75281e-34	18	MRPL52
TM2D3	1.20268e-38	0.28066	0.685	0.407	2.42604e-34	18	TM2D3
DIABLO1	1.27214e-38	0.255486	0.797	0.543	2.56616e-34	18	DIABLO
NDUFA9	1.47932e-38	0.265179	0.668	0.39	2.98409e-34	18	NDUFA9
TMEM126A2	1.5572e-38	0.266953	0.607	0.342	3.14118e-34	18	TMEM126A
TMEM70	1.89363e-38	0.272795	0.637	0.358	3.81982e-34	18	TMEM70
TOR1A	1.93655e-38	0.252072	0.497	0.244	3.9064e-34	18	TOR1A
EMC4	2.09822e-38	0.283946	0.737	0.49	4.23252e-34	18	EMC4
CYB5B	2.45938e-38	0.277492	0.635	0.361	4.96106e-34	18	CYB5B
LOC107511927	2.45938e-38	0.277492	0.635	0.361	4.96106e-34	18	LOC107511927
GTF2A2	2.56304e-38	0.271664	0.767	0.518	5.17017e-34	18	GTF2A2
KDELR2	2.69264e-38	0.267652	0.842	0.618	5.43158e-34	18	KDELR2
SNRPC1	3.18009e-38	0.255141	0.778	0.536	6.41487e-34	18	SNRPC
P3H22	3.28002e-38	0.345892	0.443	0.193	6.61646e-34	18	P3H2
DHRS7	4.19046e-38	0.283063	0.717	0.447	8.45299e-34	18	DHRS7
LRRC591	4.20996e-38	0.303063	0.8	0.569	8.49233e-34	18	LRRC59
TMEM1281	6.52095e-38	0.278103	0.78	0.536	1.31541e-33	18	TMEM128
STARD7	8.07516e-38	0.2537	0.523	0.25	1.62892e-33	18	STARD7
MCUR1	1.35606e-37	0.2841	0.635	0.366	2.73544e-33	18	MCUR1
TMEM167A1	1.46865e-37	0.289568	0.77	0.523	2.96255e-33	18	TMEM167A
EIF3B	1.81085e-37	0.29835	0.64	0.361	3.65285e-33	18	EIF3B
SAMD4A6	1.83193e-37	0.314081	0.565	0.285	3.69537e-33	18	SAMD4A
CBX51	1.92019e-37	0.29308	0.72	0.457	3.87341e-33	18	CBX5
ITGB3BP1	2.47744e-37	0.270964	0.497	0.233	4.99749e-33	18	ITGB3BP
LOC1075085171	2.47744e-37	0.270964	0.497	0.233	4.99749e-33	18	LOC107508517
CUNH16orf91	2.52171e-37	0.251825	0.578	0.314	5.0868e-33	18	CUNH16orf91
MCTP12	2.65671e-37	0.255404	0.392	0.144	5.35912e-33	18	MCTP1
EIF4G1	3.70908e-37	0.267837	0.805	0.622	7.48196e-33	18	EIF4G1
TFRC	3.75366e-37	0.284026	0.507	0.256	7.57187e-33	18	TFRC
CHID11	4.07406e-37	0.277621	0.73	0.446	8.2182e-33	18	CHID1
DUS1L	4.95565e-37	0.25877	0.558	0.293	9.99655e-33	18	DUS1L
CYRIA3	5.2047e-37	0.333938	0.608	0.298	1.04989e-32	18	CYRIA
IMMT	5.38969e-37	0.262446	0.773	0.541	1.08721e-32	18	IMMT
DNAJC23	7.3844e-37	0.276191	0.732	0.479	1.48958e-32	18	DNAJC2
AK33	7.39414e-37	0.284788	0.852	0.655	1.49155e-32	18	AK3
NDUFS3	8.75476e-37	0.265318	0.705	0.443	1.76601e-32	18	NDUFS3
ANP32A	1.18428e-36	0.273467	0.71	0.461	2.38892e-32	18	ANP32A
TBC1D42	1.8766e-36	0.320919	0.597	0.325	3.78548e-32	18	TBC1D4
CCDC681	2.55724e-36	0.293504	0.682	0.414	5.15847e-32	18	CCDC68
CST64	2.8754e-36	0.333218	0.537	0.242	5.80025e-32	18	CST6
UBA51	2.94701e-36	0.269325	0.72	0.459	5.9447e-32	18	UBA5
UBE2N	3.19042e-36	0.259984	0.802	0.572	6.43571e-32	18	UBE2N
ELAPOR21	3.2343e-36	0.378915	0.305	0.107	6.52422e-32	18	ELAPOR2
LDHB1	3.6492e-36	0.259617	0.788	0.543	7.36116e-32	18	LDHB
ETFA1	6.41856e-36	0.263599	0.805	0.573	1.29475e-31	18	ETFA
GNB21	6.85166e-36	0.262385	0.787	0.527	1.38212e-31	18	GNB2
SECISBP2L3	7.75405e-36	0.303993	0.685	0.455	1.56415e-31	18	SECISBP2L
MTAP1	1.34663e-35	0.262451	0.678	0.426	2.71643e-31	18	MTAP
LOC1075067091	1.34663e-35	0.262451	0.678	0.426	2.71643e-31	18	LOC107506709
NSMCE4A	1.87132e-35	0.273186	0.72	0.456	3.77483e-31	18	NSMCE4A
AMD1	2.07154e-35	0.280971	0.808	0.596	4.17871e-31	18	AMD1
TNIP34	2.48389e-35	0.255663	0.575	0.288	5.01051e-31	18	TNIP3
COX17	2.53222e-35	0.262338	0.9	0.735	5.108e-31	18	COX17
LOC107508371	2.53222e-35	0.262338	0.9	0.735	5.108e-31	18	LOC107508371
ERP291	2.84748e-35	0.255748	0.755	0.524	5.74394e-31	18	ERP29
TXNL4A	3.37896e-35	0.259765	0.662	0.417	6.81605e-31	18	TXNL4A
WDR11	4.06e-35	0.275486	0.722	0.445	8.18983e-31	18	WDR1
ANAPC16	5.08048e-35	0.257304	0.813	0.582	1.02483e-30	18	ANAPC16
WDR43	5.6265e-35	0.276652	0.787	0.57	1.13498e-30	18	WDR43
CEP1923	1.20302e-34	0.315023	0.61	0.366	2.42674e-30	18	CEP192
DERL2	1.20329e-34	0.259592	0.688	0.426	2.42727e-30	18	DERL2
COPS5	1.20754e-34	0.250573	0.728	0.481	2.43585e-30	18	COPS5
ACSL5	1.33345e-34	0.27139	0.605	0.358	2.68983e-30	18	ACSL5
LRRK25	1.34149e-34	0.38936	0.788	0.565	2.70606e-30	18	LRRK2
DDX211	1.37447e-34	0.293683	0.66	0.434	2.77259e-30	18	DDX21
PCBD2	1.43947e-34	0.258334	0.65	0.399	2.90371e-30	18	PCBD2
TUBB2A1	1.50123e-34	0.280863	0.538	0.291	3.02827e-30	18	TUBB2A
LOC1075084861	2.06941e-34	0.268635	0.847	0.696	4.17441e-30	18	LOC107508486
MRPL581	2.78829e-34	0.272938	0.757	0.521	5.62453e-30	18	MRPL58
RRS1	4.54475e-34	0.258967	0.518	0.271	9.16766e-30	18	RRS1
MED10	5.20851e-34	0.264677	0.695	0.439	1.05066e-29	18	MED10
PPP1CA	6.1823e-34	0.2535	0.692	0.432	1.24709e-29	18	PPP1CA
NDUFV1	6.25529e-34	0.257105	0.7	0.434	1.26182e-29	18	NDUFV1
LOC1074972641	6.3394e-34	0.263574	0.338	0.128	1.27878e-29	18	LOC107497264
U2AF11	9.61045e-34	0.257636	0.753	0.5	1.93862e-29	18	U2AF1
STT3A	1.05196e-33	0.263432	0.683	0.411	2.12202e-29	18	STT3A
MAPK132	1.05372e-33	0.257052	0.733	0.498	2.12557e-29	18	MAPK13
MRPL21	1.79682e-33	0.259439	0.767	0.542	3.62455e-29	18	MRPL21
STIP12	2.02429e-33	0.267676	0.74	0.485	4.08339e-29	18	STIP1
MRPS12	2.36709e-33	0.262235	0.748	0.495	4.77489e-29	18	MRPS12
MRPL181	2.41974e-33	0.251125	0.787	0.58	4.88111e-29	18	MRPL18
LDLR	2.46648e-33	0.258059	0.667	0.421	4.97539e-29	18	LDLR
COPRS1	2.94628e-33	0.277544	0.553	0.295	5.94324e-29	18	COPRS
PLBD12	2.99821e-33	0.333493	0.655	0.38	6.048e-29	18	PLBD1
MPC11	5.75913e-33	0.283498	0.78	0.581	1.16173e-28	18	MPC1
FUBP11	8.69894e-33	0.251315	0.815	0.601	1.75475e-28	18	FUBP1
NANS1	1.14988e-32	0.274792	0.797	0.616	2.31955e-28	18	NANS
AQP41	1.27146e-32	0.312436	0.378	0.171	2.56478e-28	18	AQP4
NOMO31	1.78638e-32	0.271913	0.623	0.359	3.60348e-28	18	NOMO3
LOC1075168451	1.78638e-32	0.271913	0.623	0.359	3.60348e-28	18	LOC107516845
DNAJB121	2.25584e-32	0.263551	0.695	0.444	4.55047e-28	18	DNAJB12
LARS1	3.49078e-32	0.267079	0.775	0.553	7.0416e-28	18	LARS1
NT5C1	5.3528e-32	0.251145	0.598	0.334	1.07977e-27	18	NT5C
LOC1075062033	6.17888e-32	0.278748	0.6	0.331	1.2464e-27	18	LOC107506203
MGMT	6.31165e-32	0.256115	0.798	0.61	1.27319e-27	18	MGMT
CTNNAL1	6.58725e-32	0.259502	0.652	0.383	1.32878e-27	18	CTNNAL1
HCFC1R13	7.04079e-32	0.30699	0.757	0.555	1.42027e-27	18	HCFC1R1
GALNT1	7.96376e-32	0.254927	0.748	0.519	1.60645e-27	18	GALNT1
SEMA3C2	9.71856e-32	0.288698	0.565	0.317	1.96043e-27	18	SEMA3C
STARD41	1.75805e-31	0.256847	0.6	0.337	3.54634e-27	18	STARD4
SMS2	2.12888e-31	0.25328	0.787	0.565	4.29438e-27	18	SMS
TLN11	2.57878e-31	0.256452	0.757	0.486	5.20192e-27	18	TLN1
ZDHHC31	2.8871e-31	0.252477	0.533	0.27	5.82386e-27	18	ZDHHC3
RAB323	3.43812e-31	0.265805	0.712	0.448	6.93537e-27	18	RAB32
CHCHD11	6.75639e-31	0.250611	0.752	0.504	1.3629e-26	18	CHCHD1
SNRNP253	6.7939e-31	0.300485	0.795	0.575	1.37046e-26	18	SNRNP25
CAV14	7.99529e-31	0.333126	0.572	0.342	1.61281e-26	18	CAV1
H1FX2	1.44453e-30	0.301919	0.557	0.338	2.9139e-26	18	H1FX
LOC1074970282	1.44453e-30	0.301919	0.557	0.338	2.9139e-26	18	LOC107497028
MRPS341	1.48486e-30	0.259739	0.697	0.493	2.99527e-26	18	MRPS34
OAT3	1.75178e-30	0.264449	0.567	0.322	3.5337e-26	18	OAT
RHOBTB31	1.78981e-30	0.252221	0.538	0.276	3.61041e-26	18	RHOBTB3
ORC2	9.68367e-30	0.258501	0.62	0.365	1.95339e-25	18	ORC2
CORO1C3	1.21745e-29	0.294823	0.787	0.519	2.45584e-25	18	CORO1C
CTSC3	1.27772e-29	0.262264	0.703	0.461	2.57741e-25	18	CTSC
MRPL401	1.28969e-29	0.254331	0.658	0.417	2.60157e-25	18	MRPL40
TNFRSF12A5	2.32057e-29	0.30951	0.817	0.616	4.68104e-25	18	TNFRSF12A
MRPS331	8.25575e-29	0.261153	0.695	0.476	1.66535e-24	18	MRPS33
SMC1A	2.28721e-28	0.251159	0.723	0.524	4.61376e-24	18	SMC1A
ASAH13	4.87548e-28	0.26845	0.907	0.801	9.83483e-24	18	ASAH1
IDH22	6.50594e-28	0.252686	0.678	0.433	1.31238e-23	18	IDH2
RBM17	1.07771e-27	0.251629	0.698	0.458	2.17395e-23	18	RBM17
EGLN34	6.75542e-27	0.260407	0.452	0.22	1.3627e-22	18	EGLN3
CYSTM16	2.03699e-26	0.287426	0.762	0.615	4.10902e-22	18	CYSTM1
GRAMD2A2	9.52471e-26	0.287582	0.53	0.326	1.92132e-21	18	GRAMD2A
LGALS32	2.42968e-25	0.304955	0.54	0.331	4.90115e-21	18	LGALS3
ATP1A12	2.73903e-25	0.252077	0.72	0.519	5.52518e-21	18	ATP1A1
CCND13	1.24841e-24	0.279597	0.735	0.539	2.51829e-20	18	CCND1
ID11	1.32243e-24	0.334705	0.522	0.312	2.66761e-20	18	ID1
ARL6IP13	2.2923e-24	0.300581	0.845	0.835	4.62404e-20	18	ARL6IP1
TENT5C4	3.19305e-24	0.275081	0.785	0.591	6.44101e-20	18	TENT5C
NCOA43	3.52785e-24	0.536152	0.698	0.56	7.11637e-20	18	NCOA4
SFTPB6	3.72443e-24	0.575416	0.618	0.441	7.51292e-20	18	SFTPB
CUNH3orf522	6.14751e-24	0.260236	0.783	0.571	1.24008e-19	18	CUNH3orf52
MICAL22	9.88407e-24	0.263189	0.648	0.435	1.99381e-19	18	MICAL2
TSPAN84	4.60565e-22	0.259223	0.593	0.373	9.29052e-18	18	TSPAN8
LOC1074978105	2.51597e-19	0.334954	0.508	0.291	5.07521e-15	18	LOC107497810
SLC34A23	4.23163e-19	0.299204	0.383	0.204	8.53605e-15	18	SLC34A2
AQP53	4.70924e-19	0.261463	0.787	0.841	9.49948e-15	18	AQP5
CAT2	1.05358e-18	0.282963	0.545	0.36	2.12528e-14	18	CAT
CD554	1.02592e-17	0.253115	0.638	0.446	2.06948e-13	18	CD55
NRG15	5.59157e-16	0.269655	0.722	0.511	1.12793e-11	18	NRG1
LOC1075162224	9.25187e-12	0.267871	0.327	0.221	1.86629e-07	18	LOC107516222
SOX54	1.98133e-11	0.288054	0.525	0.392	3.99674e-07	18	SOX5
LYZ5	6.45364e-08	0.425248	0.522	0.473	0.00130183	18	LYZ
SMC22	0	1.15564	0.91	0.149	0	19	SMC2
DHFR2	0	1.12086	0.846	0.062	0	19	DHFR
PCLAF2	0	1.11344	0.749	0.041	0	19	PCLAF
MCM42	0	1.10447	0.931	0.068	0	19	MCM4
RRM22	0	1.063	0.793	0.033	0	19	RRM2
CENPP2	0	0.997398	0.825	0.062	0	19	CENPP
LOC1075020512	0	0.997398	0.825	0.062	0	19	LOC107502051
HELLS1	0	0.981496	0.9	0.128	0	19	HELLS
MMS22L	0	0.902094	0.773	0.047	0	19	MMS22L
ANLN2	0	0.896479	0.732	0.068	0	19	ANLN
MCM32	0	0.890899	0.831	0.055	0	19	MCM3
KIF111	0	0.886265	0.639	0.025	0	19	KIF11
RBL11	0	0.869281	0.859	0.116	0	19	RBL1
DSN12	0	0.861354	0.82	0.05	0	19	DSN1
KNL12	0	0.858717	0.719	0.05	0	19	KNL1
GINS12	0	0.849384	0.825	0.058	0	19	GINS1
BUB1B2	0	0.846551	0.703	0.037	0	19	BUB1B
CDK12	0	0.843448	0.653	0.032	0	19	CDK1
TYMS1	0	0.838463	0.715	0.016	0	19	TYMS
MND12	0	0.832293	0.81	0.098	0	19	MND1
CENPK1	0	0.825776	0.808	0.043	0	19	CENPK
NCAPG3	0	0.823482	0.683	0.039	0	19	NCAPG
NCAPG21	0	0.808166	0.724	0.049	0	19	NCAPG2
ESCO21	0	0.783674	0.578	0.013	0	19	ESCO2
MCM10	0	0.780878	0.753	0.059	0	19	MCM10
UHRF11	0	0.766898	0.731	0.027	0	19	UHRF1
CHEK1	0	0.757777	0.763	0.055	0	19	CHEK1
BARD1	0	0.719433	0.72	0.049	0	19	BARD1
CIT2	0	0.70887	0.603	0.024	0	19	CIT
ORC6	0	0.704964	0.683	0.018	0	19	ORC6
MCM51	0	0.698551	0.71	0.045	0	19	MCM5
ZWINT1	0	0.694677	0.664	0.032	0	19	ZWINT
RAD51AP12	0	0.674323	0.686	0.041	0	19	RAD51AP1
TCF191	0	0.669859	0.658	0.026	0	19	TCF19
DTL1	0	0.62699	0.607	0.016	0	19	DTL
KNTC11	0	0.574711	0.597	0.019	0	19	KNTC1
EXO1	1.80762e-307	0.590373	0.547	0.01	3.64633e-303	19	EXO1
TOP2A2	2.10264e-307	0.971342	0.625	0.03	4.24145e-303	19	TOP2A
CENPE2	9.66595e-303	0.954133	0.692	0.051	1.94982e-298	19	CENPE
ATAD51	2.1077e-301	0.697253	0.705	0.066	4.25166e-297	19	ATAD5
E2F82	2.56896e-298	0.767329	0.644	0.04	5.1821e-294	19	E2F8
CENPU2	3.91516e-298	0.919254	0.912	0.192	7.89765e-294	19	CENPU
TK12	1.225e-295	0.900919	0.825	0.127	2.47107e-291	19	TK1
MASTL	2.09405e-293	0.569462	0.546	0.012	4.22412e-289	19	MASTL
POLE	2.72082e-293	0.544827	0.568	0.022	5.48844e-289	19	POLE
BLM1	3.60913e-290	0.701011	0.724	0.08	7.28033e-286	19	BLM
POLA11	2.45224e-286	0.832679	0.824	0.148	4.94666e-282	19	POLA1
RAD18	1.04846e-285	0.766257	0.788	0.1	2.11496e-281	19	RAD18
PCNA2	6.0184e-285	1.05191	0.958	0.403	1.21403e-280	19	PCNA
MAD2L12	8.67757e-283	0.841019	0.732	0.082	1.75044e-278	19	MAD2L1
CENPF2	1.52867e-278	0.982001	0.634	0.04	3.08364e-274	19	CENPF
CCNA21	4.12523e-278	0.645969	0.561	0.024	8.32142e-274	19	CCNA2
MYBL2	2.19959e-276	0.538452	0.522	0.012	4.43701e-272	19	MYBL2
CENPH2	1.17765e-275	0.79364	0.817	0.14	2.37555e-271	19	CENPH
TIPIN1	2.3537e-275	0.70575	0.788	0.128	4.74787e-271	19	TIPIN
MELK2	3.74825e-275	0.582051	0.603	0.039	7.56097e-271	19	MELK
ATAD22	5.96594e-274	0.987647	0.973	0.389	1.20345e-269	19	ATAD2
TTK1	5.07939e-272	0.588309	0.534	0.017	1.02462e-267	19	TTK
GINS21	2.87482e-271	0.669084	0.736	0.09	5.79909e-267	19	GINS2
KIF151	5.50728e-271	0.632568	0.566	0.03	1.11093e-266	19	KIF15
FANCD21	2.57672e-267	0.603146	0.59	0.033	5.19776e-263	19	FANCD2
DNAJC92	9.95501e-267	0.750023	0.788	0.133	2.00812e-262	19	DNAJC9
MIS18BP12	1.30518e-264	0.908265	0.717	0.102	2.63281e-260	19	MIS18BP1
MKI671	4.62768e-264	0.675705	0.522	0.02	9.33496e-260	19	MKI67
H1-1	6.24109e-264	0.904878	0.532	0.031	1.25895e-259	19	H1-1
DIAPH33	3.56927e-261	1.01929	0.734	0.101	7.19993e-257	19	DIAPH3
KIF4A1	5.93131e-261	0.550764	0.515	0.021	1.19646e-256	19	KIF4A
CDC6	9.41088e-261	0.59061	0.571	0.033	1.89836e-256	19	CDC6
RFC3	2.63626e-260	0.559993	0.597	0.038	5.31786e-256	19	RFC3
CHAF1B1	2.58006e-256	0.524027	0.558	0.034	5.2045e-252	19	CHAF1B
TIMELESS	9.78024e-254	0.539153	0.588	0.048	1.97287e-249	19	TIMELESS
FAM111B	1.22086e-251	0.502125	0.49	0.018	2.46273e-247	19	FAM111B
LOC107497351	1.22086e-251	0.502125	0.49	0.018	2.46273e-247	19	LOC107497351
ECT21	5.045e-251	0.681908	0.631	0.058	1.01768e-246	19	ECT2
MCM61	1.59574e-250	0.709379	0.783	0.148	3.21892e-246	19	MCM6
H1-5	1.28828e-249	0.640189	0.486	0.017	2.59872e-245	19	H1-5
PBK2	8.59411e-249	0.609475	0.605	0.048	1.7336e-244	19	PBK
ARHGAP11A2	4.81173e-246	0.638836	0.593	0.043	9.70622e-242	19	ARHGAP11A
LOC1075080842	4.81173e-246	0.638836	0.593	0.043	9.70622e-242	19	LOC107508084
CKAP22	1.42342e-244	0.726743	0.569	0.043	2.87132e-240	19	CKAP2
RRM12	1.89065e-243	0.825043	0.959	0.39	3.81382e-239	19	RRM1
CKS1B2	2.26433e-242	0.689926	0.724	0.122	4.56761e-238	19	CKS1B
DEK1	1.76423e-241	0.71945	0.98	0.704	3.5588e-237	19	DEK
UBE2C2	4.00956e-240	0.683817	0.503	0.024	8.08809e-236	19	UBE2C
CENPW2	7.43596e-238	0.744128	0.788	0.148	1.49998e-233	19	CENPW
RAD54B1	2.05112e-236	0.580231	0.605	0.054	4.13751e-232	19	RAD54B
TPX22	2.71652e-235	0.708296	0.62	0.062	5.47976e-231	19	TPX2
DLGAP51	1.79493e-234	0.618154	0.495	0.022	3.62073e-230	19	DLGAP5
DNMT12	1.75967e-233	0.795586	0.929	0.334	3.54962e-229	19	DNMT1
CHAF1A1	7.48504e-233	0.526115	0.58	0.05	1.50988e-228	19	CHAF1A
MCM2	1.97337e-231	0.599164	0.653	0.078	3.98067e-227	19	MCM2
NRGN1	6.4371e-229	0.528789	0.563	0.05	1.29849e-224	19	NRGN
POLQ1	1.57661e-227	0.516172	0.534	0.04	3.18034e-223	19	POLQ
AURKB1	2.48479e-227	0.517099	0.439	0.015	5.01232e-223	19	AURKB
FANCM2	1.88636e-226	0.510017	0.495	0.025	3.80517e-222	19	FANCM
SPC252	2.97479e-225	0.701047	0.685	0.105	6.00075e-221	19	SPC25
DEPDC12	1.4647e-224	0.569521	0.485	0.022	2.95459e-220	19	DEPDC1
TMPO2	9.63224e-223	0.819778	0.931	0.418	1.94302e-218	19	TMPO
KIF20B2	6.56786e-222	0.857236	0.886	0.274	1.32487e-217	19	KIF20B
BRCA12	1.48746e-221	0.66318	0.736	0.132	3.00051e-217	19	BRCA1
KIF231	2.4926e-221	0.65525	0.529	0.034	5.02806e-217	19	KIF23
NDC802	1.05361e-220	0.503906	0.475	0.024	2.12534e-216	19	NDC80
FEN1	3.6314e-219	0.528657	0.573	0.054	7.32526e-215	19	FEN1
SGO11	1.04242e-218	0.431138	0.42	0.012	2.10278e-214	19	SGO1
LMNB12	6.85892e-217	0.640683	0.754	0.156	1.38358e-212	19	LMNB1
BUB11	5.19949e-215	0.497777	0.458	0.022	1.04884e-210	19	BUB1
SIVA11	4.50687e-214	0.779467	0.941	0.491	9.09125e-210	19	SIVA1
DUT1	8.64254e-214	1.10759	0.883	0.358	1.74337e-209	19	DUT
CDC25C2	2.27839e-213	0.501465	0.464	0.022	4.59597e-209	19	CDC25C
RFC22	3.00298e-211	0.701619	0.839	0.251	6.05762e-207	19	RFC2
ZNF367	1.07422e-210	0.421359	0.439	0.018	2.16692e-206	19	ZNF367
NASP2	8.56405e-209	0.656605	0.985	0.691	1.72754e-204	19	NASP
MCM71	3.62023e-208	0.667909	0.868	0.265	7.30273e-204	19	MCM7
FANCI2	7.22925e-207	0.582755	0.625	0.081	1.45828e-202	19	FANCI
SPDL12	1.55255e-206	0.529379	0.542	0.053	3.1318e-202	19	SPDL1
NRM1	4.18187e-206	0.472349	0.507	0.035	8.43567e-202	19	NRM
KIF222	9.90352e-206	0.453139	0.459	0.025	1.99774e-201	19	KIF22
POLE2	3.09955e-204	0.417465	0.451	0.018	6.25242e-200	19	POLE2
RFC42	3.45833e-204	0.616461	0.712	0.134	6.97615e-200	19	RFC4
MIS18A	4.40471e-204	0.372269	0.4	0.012	8.88518e-200	19	MIS18A
SGO22	2.0953e-203	0.540647	0.524	0.042	4.22664e-199	19	SGO2
MXD31	3.16164e-201	0.406009	0.385	0.013	6.37765e-197	19	MXD3
UNG	3.43058e-201	0.500108	0.522	0.055	6.92017e-197	19	UNG
CDT11	1.10683e-200	0.415824	0.449	0.026	2.2327e-196	19	CDT1
RAD502	1.05925e-198	0.734939	0.937	0.423	2.13671e-194	19	RAD50
CENPQ	3.83194e-194	0.491186	0.554	0.075	7.72978e-190	19	CENPQ
HMMR1	1.29557e-193	0.574371	0.492	0.047	2.61343e-189	19	HMMR
FAM111A3	1.91449e-193	0.707153	0.837	0.208	3.86191e-189	19	FAM111A
CENPC2	1.87538e-192	0.616711	0.653	0.12	3.78302e-188	19	CENPC
NUF22	3.33217e-192	0.627617	0.685	0.127	6.72166e-188	19	NUF2
RACGAP11	4.09097e-192	0.570915	0.595	0.086	8.2523e-188	19	RACGAP1
DTYMK2	7.12067e-192	0.739864	0.925	0.488	1.43638e-187	19	DTYMK
ZWILCH2	8.17318e-192	0.452506	0.485	0.036	1.64869e-187	19	ZWILCH
POLA2	7.51845e-191	0.453098	0.527	0.062	1.51662e-186	19	POLA2
VRK12	1.10917e-190	0.586109	0.702	0.14	2.23742e-186	19	VRK1
WDHD1	2.24252e-188	0.493557	0.588	0.071	4.52361e-184	19	WDHD1
CDK2	1.53983e-186	0.524291	0.625	0.103	3.10615e-182	19	CDK2
RFC5	1.11931e-185	0.45988	0.537	0.064	2.25787e-181	19	RFC5
ERCC6L2	2.0498e-184	0.367972	0.393	0.015	4.13486e-180	19	ERCC6L
CEP1521	3.77687e-182	0.524069	0.571	0.079	7.61871e-178	19	CEP152
RAD511	7.02289e-180	0.408795	0.444	0.035	1.41666e-175	19	RAD51
HMGB31	1.28634e-179	0.621889	0.693	0.155	2.5948e-175	19	HMGB3
CCNF1	1.41161e-179	0.414714	0.395	0.018	2.84749e-175	19	CCNF
DSCC1	1.01951e-177	0.40937	0.48	0.045	2.05655e-173	19	DSCC1
CEP552	7.46153e-177	0.406986	0.398	0.022	1.50514e-172	19	CEP55
SKA12	2.81059e-176	0.445645	0.439	0.026	5.66953e-172	19	SKA1
CDC45	5.66254e-175	0.422916	0.459	0.038	1.14225e-170	19	CDC45
BRIP1	1.51229e-174	0.544689	0.619	0.113	3.0506e-170	19	BRIP1
SPC244	3.27642e-174	0.711176	0.861	0.32	6.60919e-170	19	SPC24
CDCA5	3.64354e-174	0.374685	0.402	0.023	7.34974e-170	19	CDCA5
LOC107497553	3.64354e-174	0.374685	0.402	0.023	7.34974e-170	19	LOC107497553
H2AFZ2	7.52681e-174	0.635148	0.986	0.905	1.51831e-169	19	H2AFZ
LOC1075179312	7.52681e-174	0.635148	0.986	0.905	1.51831e-169	19	LOC107517931
EZH21	1.89103e-172	0.603273	0.664	0.149	3.81458e-168	19	EZH2
PRIM1	1.38959e-170	0.512585	0.654	0.134	2.80308e-166	19	PRIM1
CBX52	2.40443e-170	0.63561	0.931	0.454	4.85022e-166	19	CBX5
CCNB12	2.3077e-166	0.50596	0.439	0.039	4.65508e-162	19	CCNB1
PRC12	4.10436e-166	0.686966	0.836	0.317	8.27931e-162	19	PRC1
SLC29A11	4.44221e-166	0.430843	0.453	0.044	8.96083e-162	19	SLC29A1
TUBB1	1.03444e-165	0.749509	0.917	0.498	2.08667e-161	19	TUBB
CDCA21	3.03428e-164	0.40218	0.405	0.029	6.12074e-160	19	CDCA2
MSH2	4.40084e-164	0.561695	0.722	0.193	8.87738e-160	19	MSH2
CIP2A1	4.76272e-164	0.428301	0.459	0.04	9.60736e-160	19	CIP2A
AUNIP	1.26111e-163	0.294092	0.307	0.005	2.5439e-159	19	AUNIP
CDKN31	1.2981e-163	0.480206	0.517	0.075	2.61853e-159	19	CDKN3
HIRIP31	1.38907e-163	0.508717	0.651	0.143	2.80204e-159	19	HIRIP3
DCTPP11	2.92389e-163	0.658342	0.839	0.309	5.89807e-159	19	DCTPP1
CCNE2	9.26902e-163	0.386157	0.397	0.029	1.86975e-158	19	CCNE2
NME4	1.98325e-162	0.398515	0.425	0.039	4.00062e-158	19	NME4
HMGB23	1.19614e-161	0.781044	0.917	0.526	2.41285e-157	19	HMGB2
HAUS31	3.01307e-161	0.474055	0.583	0.108	6.07797e-157	19	HAUS3
RBBP72	8.12174e-161	0.605631	0.912	0.419	1.63832e-156	19	RBBP7
UBE2T2	8.87053e-161	0.565518	0.627	0.134	1.78936e-156	19	UBE2T
USP11	9.28539e-161	0.591008	0.812	0.264	1.87305e-156	19	USP1
LOC1075142414	1.08273e-160	0.604201	0.981	0.812	2.18408e-156	19	LOC107514241
SMC1A1	7.66119e-160	0.619643	0.925	0.521	1.54542e-155	19	SMC1A
NCAPH2	9.08388e-158	0.392705	0.429	0.046	1.8324e-153	19	NCAPH
SKA23	1.55357e-157	0.667151	0.846	0.359	3.13386e-153	19	SKA2
SMC42	1.72581e-156	0.658259	0.888	0.423	3.48131e-152	19	SMC4
PAICS	2.42313e-156	0.585519	0.832	0.301	4.88793e-152	19	PAICS
KIF18A2	5.80635e-156	0.457371	0.481	0.061	1.17126e-151	19	KIF18A
GCSH1	1.78552e-155	0.638764	0.869	0.428	3.60176e-151	19	GCSH
CDC7	2.16885e-155	0.47422	0.608	0.126	4.375e-151	19	CDC7
HMGB11	2.72561e-154	0.351343	0.995	0.977	5.49811e-150	19	HMGB1
AURKA2	5.30222e-154	0.4427	0.436	0.047	1.06956e-149	19	AURKA
HAT11	9.4678e-154	0.587541	0.869	0.351	1.90984e-149	19	HAT1
ITGB3BP2	3.21207e-153	0.5727	0.758	0.229	6.47939e-149	19	ITGB3BP
LOC1075085172	3.21207e-153	0.5727	0.758	0.229	6.47939e-149	19	LOC107508517
CDK41	3.41026e-153	0.581703	0.908	0.496	6.87918e-149	19	CDK4
CKS23	4.68241e-153	0.808661	0.814	0.344	9.44535e-149	19	CKS2
PARPBP1	7.53954e-153	0.390428	0.42	0.047	1.52088e-148	19	PARPBP
LOC1075011641	7.53954e-153	0.390428	0.42	0.047	1.52088e-148	19	LOC107501164
HIST1H1D	3.63862e-151	0.56907	0.488	0.078	7.33983e-147	19	HIST1H1D
LOC107503264	3.63862e-151	0.56907	0.488	0.078	7.33983e-147	19	LOC107503264
CCDC343	2.03077e-150	0.649392	0.831	0.32	4.09647e-146	19	CCDC34
PPIA2	2.58822e-150	0.264984	1	0.995	5.22096e-146	19	PPIA
LSM22	4.28622e-150	0.610668	0.869	0.408	8.64616e-146	19	LSM2
CENPN1	7.74797e-150	0.303071	0.322	0.017	1.56292e-145	19	CENPN
NUSAP12	1.25238e-149	0.721841	0.71	0.224	2.52629e-145	19	NUSAP1
SLBP1	1.93535e-149	0.61318	0.868	0.413	3.904e-145	19	SLBP
LOC1075180231	1.93535e-149	0.61318	0.868	0.413	3.904e-145	19	LOC107518023
COMT1	4.28338e-147	0.558355	0.946	0.61	8.64044e-143	19	COMT
PRIM2	4.95213e-147	0.607157	0.773	0.247	9.98944e-143	19	PRIM2
SRSF72	1.14918e-146	0.561595	0.944	0.629	2.31813e-142	19	SRSF7
KPNA22	2.82174e-146	0.689302	0.685	0.192	5.69201e-142	19	KPNA2
E2F1	3.85432e-146	0.266091	0.28	0.005	7.77493e-142	19	E2F1
HNRNPAB2	3.27518e-145	0.461621	0.981	0.866	6.6067e-141	19	HNRNPAB
FANCB	4.59057e-145	0.293966	0.314	0.013	9.26011e-141	19	FANCB
ASPM1	1.1834e-144	0.46938	0.414	0.046	2.38715e-140	19	ASPM
TOMM51	1.87451e-144	0.522854	0.953	0.711	3.78127e-140	19	TOMM5
TUBB61	3.86415e-142	0.479722	0.527	0.087	7.79477e-138	19	TUBB6
GEN12	1.17159e-140	0.438789	0.515	0.087	2.36333e-136	19	GEN1
DNA21	3.73259e-140	0.35945	0.381	0.028	7.52939e-136	19	DNA2
NCAPD21	5.89958e-140	0.408783	0.424	0.046	1.19006e-135	19	NCAPD2
BRCA21	3.1041e-139	0.476761	0.629	0.143	6.2616e-135	19	BRCA2
FBXO5	1.10376e-138	0.309004	0.315	0.019	2.2265e-134	19	FBXO5
INCENP1	1.95811e-138	0.367984	0.408	0.051	3.94991e-134	19	INCENP
LOC1075016001	1.95811e-138	0.367984	0.408	0.051	3.94991e-134	19	LOC107501600
FANCA1	3.30107e-138	0.336331	0.39	0.035	6.65892e-134	19	FANCA
MRPS262	2.10041e-137	0.509027	0.951	0.729	4.23695e-133	19	MRPS26
DBF42	3.49907e-137	0.522081	0.639	0.158	7.05833e-133	19	DBF4
NCAPD32	6.05574e-137	0.5246	0.702	0.201	1.22156e-132	19	NCAPD3
GMNN	9.12818e-136	0.52476	0.651	0.163	1.84134e-131	19	GMNN
TTF22	5.47231e-135	0.601527	0.769	0.279	1.10387e-130	19	TTF2
SMC61	1.01005e-134	0.502335	0.954	0.702	2.03747e-130	19	SMC6
ANP32B1	1.87516e-134	0.403854	0.997	0.87	3.78257e-130	19	ANP32B
PTTG11	2.01645e-133	0.400018	0.441	0.06	4.06758e-129	19	PTTG1
KNSTRN2	3.75555e-133	0.381213	0.422	0.053	7.5757e-129	19	KNSTRN
CCDC142	1.3742e-132	0.364299	0.424	0.043	2.77203e-128	19	CCDC14
MYBL1	5.37648e-131	0.396818	0.464	0.073	1.08454e-126	19	MYBL1
DCK1	7.33839e-131	0.608594	0.678	0.236	1.4803e-126	19	DCK
PTMA	1.14219e-130	0.295157	1	0.992	2.30402e-126	19	PTMA
GTSE11	1.3306e-130	0.358857	0.375	0.038	2.68408e-126	19	GTSE1
H1-4	4.38957e-130	0.524521	0.558	0.135	8.85465e-126	19	H1-4
FAM83D1	5.5212e-130	0.304614	0.347	0.031	1.11374e-125	19	FAM83D
UMPS1	6.06939e-130	0.522727	0.771	0.301	1.22432e-125	19	UMPS
RAN3	6.51272e-130	0.479112	0.971	0.823	1.31374e-125	19	RAN
FAAP24	7.5142e-130	0.27052	0.292	0.012	1.51577e-125	19	FAAP24
LYAR2	8.19268e-130	0.511523	0.693	0.193	1.65263e-125	19	LYAR
TRIP13	2.29035e-129	0.305315	0.354	0.034	4.62009e-125	19	TRIP13
DDX39A2	3.12266e-129	0.457068	0.636	0.182	6.29903e-125	19	DDX39A
RMI2	7.34016e-129	0.402156	0.498	0.092	1.48066e-124	19	RMI2
SKA3	1.07662e-128	0.27739	0.303	0.017	2.17176e-124	19	SKA3
PSIP11	1.34404e-128	0.530092	0.903	0.492	2.71119e-124	19	PSIP1
TMTC41	2.80671e-128	0.374778	0.476	0.086	5.6617e-124	19	TMTC4
TOPBP11	2.39249e-127	0.503893	0.742	0.253	4.82612e-123	19	TOPBP1
NSL1	8.73941e-127	0.398521	0.522	0.106	1.76291e-122	19	NSL1
MTFR21	1.84659e-126	0.281466	0.308	0.022	3.72493e-122	19	MTFR2
GLYAT1	1.85655e-126	0.540657	0.663	0.187	3.74503e-122	19	GLYAT
HMGN11	4.59408e-126	0.291807	0.998	0.985	9.26718e-122	19	HMGN1
NOP582	7.99928e-126	0.540617	0.876	0.435	1.61362e-121	19	NOP58
GINS41	1.04701e-125	0.342767	0.422	0.057	2.11203e-121	19	GINS4
HJURP1	4.94349e-124	0.294122	0.31	0.022	9.972e-120	19	HJURP
LOC1075178301	4.94349e-124	0.294122	0.31	0.022	9.972e-120	19	LOC107517830
HAUS6	5.66461e-124	0.372318	0.495	0.093	1.14266e-119	19	HAUS6
E2F71	3.49971e-123	0.308849	0.334	0.028	7.05962e-119	19	E2F7
HNRNPA31	4.20028e-123	0.286877	1	0.98	8.47281e-119	19	HNRNPA3
LOC107504531	1.76246e-122	0.589059	0.568	0.147	3.55523e-118	19	LOC107504531
SNRPD12	2.10684e-122	0.482062	0.937	0.715	4.24991e-118	19	SNRPD1
DDIAS	4.20642e-122	0.274766	0.3	0.016	8.48519e-118	19	DDIAS
CENPI1	7.43524e-122	0.321448	0.369	0.049	1.49984e-117	19	CENPI
E2F31	2.91792e-121	0.511151	0.641	0.173	5.88603e-117	19	E2F3
CDCA7	5.73139e-121	0.253503	0.275	0.015	1.15614e-116	19	CDCA7
DUSP122	1.50777e-120	0.511061	0.958	0.666	3.04148e-116	19	DUSP12
HNRNPA11	1.6167e-120	0.367789	0.988	0.931	3.2612e-116	19	HNRNPA1
MZT2B1	6.97309e-120	0.480802	0.708	0.248	1.40661e-115	19	MZT2B
LOC1075167322	2.07995e-119	0.545032	0.685	0.229	4.19567e-115	19	LOC107516732
SUZ121	2.62658e-119	0.519333	0.893	0.507	5.29834e-115	19	SUZ12
SRSF32	3.29484e-119	0.41836	0.98	0.829	6.64635e-115	19	SRSF3
SEPTIN104	3.59032e-119	0.538113	0.836	0.357	7.24239e-115	19	SEPTIN10
NSMCE4A1	7.44714e-119	0.496725	0.856	0.454	1.50224e-114	19	NSMCE4A
LOC118602790	1.81336e-118	0.271981	0.293	0.021	3.65791e-114	19	LOC118602790
LSM42	3.08236e-118	0.498016	0.954	0.752	6.21774e-114	19	LSM4
NCL	1.44074e-117	0.279506	0.993	0.987	2.90626e-113	19	NCL
LOC107504982	1.44074e-117	0.279506	0.993	0.987	2.90626e-113	19	LOC107504982
CCDC183	3.49112e-117	0.413147	0.48	0.085	7.04229e-113	19	CCDC18
SPIDR2	7.39572e-117	0.574223	0.924	0.61	1.49186e-112	19	SPIDR
CASP8AP2	8.42612e-117	0.47899	0.749	0.292	1.69972e-112	19	CASP8AP2
PLK42	9.46461e-117	0.301396	0.356	0.039	1.9092e-112	19	PLK4
XRCC2	1.2418e-116	0.307776	0.337	0.039	2.50496e-112	19	XRCC2
POLE32	8.49964e-116	0.473977	0.805	0.361	1.71455e-111	19	POLE3
PA2G41	1.18716e-114	0.522889	0.886	0.537	2.39474e-110	19	PA2G4
SSB1	3.92629e-114	0.400381	0.969	0.864	7.9201e-110	19	SSB
PSMC3IP1	8.12341e-112	0.356008	0.456	0.082	1.63865e-107	19	PSMC3IP
LOC1075138361	8.12341e-112	0.356008	0.456	0.082	1.63865e-107	19	LOC107513836
TRIM373	1.15547e-111	0.528971	0.859	0.357	2.33081e-107	19	TRIM37
PPA13	4.58911e-111	0.590136	0.9	0.542	9.25715e-107	19	PPA1
SRSF22	7.80433e-111	0.472484	0.929	0.651	1.57429e-106	19	SRSF2
DKC11	1.29348e-110	0.470263	0.62	0.196	2.60921e-106	19	DKC1
RFC1	2.69445e-110	0.478832	0.905	0.56	5.43525e-106	19	RFC1
HIST2H2AC	4.67636e-109	0.726889	0.836	0.479	9.43316e-105	19	HIST2H2AC
LOC107499039	4.67636e-109	0.726889	0.836	0.479	9.43316e-105	19	LOC107499039
MTHFD11	4.8452e-109	0.434619	0.659	0.234	9.77374e-105	19	MTHFD1
PGAM5	1.20664e-108	0.37546	0.547	0.153	2.43402e-104	19	PGAM5
MRPS251	5.0974e-108	0.472653	0.773	0.335	1.02825e-103	19	MRPS25
SNRPF2	7.65908e-108	0.5033	0.888	0.543	1.54499e-103	19	SNRPF
CEP57L13	9.65301e-108	0.46491	0.727	0.267	1.9472e-103	19	CEP57L1
MTBP	1.48347e-106	0.27251	0.327	0.041	2.99245e-102	19	MTBP
LOC107516630	1.48347e-106	0.27251	0.327	0.041	2.99245e-102	19	LOC107516630
CDCA31	1.95317e-106	0.359354	0.375	0.06	3.93994e-102	19	CDCA3
CUNH18orf541	4.01572e-106	0.349882	0.42	0.078	8.10052e-102	19	CUNH18orf54
RANBP12	1.02532e-105	0.512711	0.797	0.376	2.06827e-101	19	RANBP1
TXNL4A1	2.15014e-104	0.469852	0.817	0.415	4.33727e-100	19	TXNL4A
LRR1	3.29159e-104	0.295118	0.346	0.04	6.63979e-100	19	LRR1
POLD1	3.76974e-104	0.276459	0.331	0.037	7.60433e-100	19	POLD1
ARHGEF391	4.49952e-104	0.302215	0.325	0.036	9.07643e-100	19	ARHGEF39
ACP11	2.74778e-103	0.473894	0.847	0.448	5.54283e-99	19	ACP1
SNRPB1	1.16476e-101	0.390548	0.961	0.755	2.34956e-97	19	SNRPB
SAE12	1.80433e-101	0.480372	0.771	0.333	3.6397e-97	19	SAE1
SASS64	1.44145e-100	0.342507	0.459	0.088	2.90769e-96	19	SASS6
PRIMPOL1	1.96284e-100	0.253549	0.3	0.033	3.95943e-96	19	PRIMPOL
MCPH1	5.47881e-100	0.404749	0.575	0.168	1.10519e-95	19	MCPH1
PPAT	6.20956e-100	0.297134	0.371	0.057	1.25259e-95	19	PPAT
FANCC	3.04318e-99	0.507398	0.683	0.262	6.13871e-95	19	FANCC
UBA2	6.49425e-99	0.437485	0.873	0.519	1.31002e-94	19	UBA2
LOC1075148254	2.00251e-98	0.472903	0.931	0.638	4.03946e-94	19	LOC107514825
HAUS1	2.32252e-98	0.414874	0.641	0.226	4.68499e-94	19	HAUS1
TFDP11	2.66982e-98	0.407693	0.664	0.255	5.38556e-94	19	TFDP1
RBM31	4.45455e-98	0.267453	0.995	0.972	8.98572e-94	19	RBM3
CEP1284	2.2912e-97	0.475095	0.686	0.225	4.6218e-93	19	CEP128
TIFA1	7.23988e-97	0.348879	0.49	0.135	1.46043e-92	19	TIFA
LSM32	1.2759e-95	0.438851	0.88	0.55	2.57375e-91	19	LSM3
RNPS12	3.18624e-95	0.435186	0.875	0.56	6.42728e-91	19	RNPS1
SNRPD31	4.19198e-95	0.346083	0.971	0.863	8.45607e-91	19	SNRPD3
HNRNPD	4.3808e-95	0.38437	0.964	0.776	8.83694e-91	19	HNRNPD
RBP15	8.26573e-95	0.604329	0.853	0.537	1.66736e-90	19	RBP1
BRI3BP2	1.34316e-94	0.413796	0.607	0.198	2.70943e-90	19	BRI3BP
LOC1075025452	1.34316e-94	0.413796	0.607	0.198	2.70943e-90	19	LOC107502545
LMNB2	5.2276e-94	0.251029	0.302	0.04	1.05451e-89	19	LMNB2
TEDC12	5.41428e-94	0.355057	0.508	0.134	1.09217e-89	19	TEDC1
MGME1	1.35629e-93	0.278893	0.366	0.069	2.73592e-89	19	MGME1
HPF1	1.88399e-93	0.438135	0.72	0.307	3.80038e-89	19	HPF1
LOC107512543	1.88399e-93	0.438135	0.72	0.307	3.80038e-89	19	LOC107512543
RNASEH2B1	2.74145e-93	0.4621	0.693	0.287	5.53006e-89	19	RNASEH2B
OIP53	3.52397e-93	0.329652	0.431	0.084	7.10856e-89	19	OIP5
PEG101	1.71909e-92	0.339534	0.354	0.055	3.46775e-88	19	PEG10
CCDC82	3.86078e-92	0.385163	0.571	0.174	7.78797e-88	19	CCDC82
ATP5MC31	4.47871e-92	0.31834	0.986	0.95	9.03446e-88	19	ATP5MC3
CUNH5orf34	4.94948e-92	0.250494	0.307	0.044	9.98408e-88	19	CUNH5orf34
FADS12	9.70868e-92	0.408595	0.558	0.17	1.95844e-87	19	FADS1
TMEM971	2.19299e-91	0.414473	0.678	0.251	4.42369e-87	19	TMEM97
GAS2L31	2.59488e-91	0.251745	0.273	0.031	5.2344e-87	19	GAS2L3
SNRPA12	4.65544e-91	0.47328	0.803	0.456	9.39095e-87	19	SNRPA1
PHF19	5.60631e-91	0.26844	0.331	0.046	1.13091e-86	19	PHF19
LIG12	5.69731e-91	0.310989	0.407	0.076	1.14926e-86	19	LIG1
SNRPE2	8.03336e-91	0.388056	0.946	0.78	1.62049e-86	19	SNRPE
LOC107500858	8.28627e-91	0.401054	0.622	0.228	1.67151e-86	19	LOC107500858
HAUS4	1.10022e-90	0.384101	0.625	0.225	2.21937e-86	19	HAUS4
CUNH9orf402	1.47351e-90	0.338501	0.458	0.109	2.97237e-86	19	CUNH9orf40
ABHD101	1.79853e-90	0.384404	0.553	0.171	3.628e-86	19	ABHD10
SLC38A13	2.54978e-90	0.506278	0.79	0.359	5.14342e-86	19	SLC38A1
SFXN1	3.02235e-90	0.359833	0.505	0.141	6.09669e-86	19	SFXN1
ARHGAP191	1.14605e-89	0.326248	0.405	0.086	2.3118e-85	19	ARHGAP19
DIS3	1.40434e-89	0.432528	0.731	0.325	2.83283e-85	19	DIS3
MSH3	3.43723e-89	0.41366	0.653	0.234	6.93357e-85	19	MSH3
LIN91	5.02288e-89	0.363035	0.524	0.141	1.01322e-84	19	LIN9
SMC3	6.80732e-89	0.382617	0.939	0.714	1.37317e-84	19	SMC3
LSM63	1.33596e-88	0.427171	0.863	0.555	2.69489e-84	19	LSM6
APRT1	1.62187e-88	0.492197	0.708	0.332	3.27163e-84	19	APRT
CEP721	1.67457e-88	0.271237	0.336	0.051	3.37795e-84	19	CEP72
CCNB22	4.86786e-88	0.30469	0.317	0.045	9.81944e-84	19	CCNB2
MRPS112	2.07677e-87	0.418026	0.746	0.363	4.18925e-83	19	MRPS11
LOC1074996527	2.85372e-87	0.680189	0.883	0.551	5.75653e-83	19	LOC107499652
CEP2951	3.70553e-86	0.43234	0.698	0.266	7.4748e-82	19	CEP295
CNIH41	8.07444e-86	0.461662	0.778	0.411	1.62878e-81	19	CNIH4
DONSON	9.8126e-86	0.348157	0.534	0.162	1.9794e-81	19	DONSON
SLC25A241	2.05335e-85	0.375054	0.563	0.18	4.14201e-81	19	SLC25A24
LOC1075182991	2.05335e-85	0.375054	0.563	0.18	4.14201e-81	19	LOC107518299
SLC35F2	3.03218e-85	0.378002	0.542	0.166	6.11651e-81	19	SLC35F2
RECQL	4.29336e-85	0.332338	0.486	0.13	8.66056e-81	19	RECQL
H2AFX1	5.36683e-85	0.336777	0.451	0.112	1.0826e-80	19	H2AFX
LOC1075079261	5.36683e-85	0.336777	0.451	0.112	1.0826e-80	19	LOC107507926
PNPO1	1.12012e-84	0.347222	0.524	0.165	2.2595e-80	19	PNPO
LBR1	1.19183e-84	0.450059	0.825	0.469	2.40415e-80	19	LBR
ERH4	6.17928e-83	0.303025	0.978	0.934	1.24648e-78	19	ERH
LNPK1	3.67164e-82	0.399366	0.685	0.283	7.40643e-78	19	LNPK
RPA1	1.03203e-81	0.406642	0.72	0.322	2.08181e-77	19	RPA1
MTHFD2	1.28406e-81	0.358681	0.541	0.173	2.5902e-77	19	MTHFD2
MSH61	4.77855e-81	0.386217	0.62	0.251	9.63929e-77	19	MSH6
BIRC51	6.15515e-81	0.317837	0.329	0.048	1.24162e-76	19	BIRC5
PBX31	1.01194e-80	0.498532	0.783	0.4	2.04128e-76	19	PBX3
RPP40	1.59661e-80	0.319038	0.463	0.132	3.22069e-76	19	RPP40
ERI1	1.64034e-80	0.328544	0.466	0.119	3.3089e-76	19	ERI1
LIN54	2.33587e-80	0.336156	0.48	0.139	4.71191e-76	19	LIN54
SET1	4.19046e-80	0.360184	0.947	0.783	8.45299e-76	19	SET
TOMM62	6.33057e-80	0.39802	0.931	0.742	1.277e-75	19	TOMM6
TEDC2	7.73753e-80	0.263207	0.346	0.068	1.56081e-75	19	TEDC2
SEPTIN11	8.63168e-80	0.40432	0.714	0.291	1.74118e-75	19	SEPTIN11
TMSB106	1.28804e-79	0.517579	0.973	0.763	2.59824e-75	19	TMSB10
TRIM591	1.69e-79	0.318358	0.422	0.101	3.40908e-75	19	TRIM59
SRBD1	2.58591e-79	0.407075	0.802	0.422	5.21629e-75	19	SRBD1
EPB41L32	2.737e-79	0.434621	0.502	0.146	5.52109e-75	19	EPB41L3
PBRM1	7.01588e-79	0.411355	0.81	0.444	1.41524e-74	19	PBRM1
LSM52	7.81978e-79	0.419479	0.815	0.462	1.57741e-74	19	LSM5
NOP562	3.98303e-78	0.431821	0.751	0.357	8.03457e-74	19	NOP56
MRE11	6.21797e-78	0.362976	0.595	0.229	1.25429e-73	19	MRE11
LOC1075120833	8.38296e-78	0.428307	0.666	0.289	1.69101e-73	19	LOC107512083
HELQ	8.89652e-78	0.318718	0.427	0.101	1.79461e-73	19	HELQ
ALYREF1	1.3207e-77	0.38606	0.702	0.312	2.66411e-73	19	ALYREF
PPM1G2	2.31102e-77	0.410891	0.873	0.571	4.66179e-73	19	PPM1G
THSD43	6.80276e-77	0.595915	0.69	0.299	1.37225e-72	19	THSD4
KCNQ52	7.89768e-77	0.569184	0.476	0.142	1.59312e-72	19	KCNQ5
IMPDH21	1.3234e-76	0.426834	0.702	0.317	2.66957e-72	19	IMPDH2
NSD21	3.84293e-76	0.304007	0.417	0.112	7.75197e-72	19	NSD2
LOC118606928	6.00163e-76	0.35601	0.51	0.164	1.21065e-71	19	LOC118606928
CDK5RAP22	1.17648e-75	0.395481	0.651	0.285	2.3732e-71	19	CDK5RAP2
TXNDC171	1.25474e-75	0.306837	0.968	0.873	2.53105e-71	19	TXNDC17
KPNB11	1.50891e-75	0.425835	0.808	0.453	3.04378e-71	19	KPNB1
TMEM701	4.14882e-75	0.379564	0.707	0.357	8.369e-71	19	TMEM70
RPP21	4.61652e-75	0.344853	0.547	0.194	9.31245e-71	19	RPP21
HDGF1	4.81634e-75	0.395032	0.758	0.412	9.71552e-71	19	HDGF
NUCKS11	6.58281e-75	0.312795	0.973	0.847	1.32789e-70	19	NUCKS1
HSPD12	9.96326e-75	0.283204	0.99	0.952	2.00979e-70	19	HSPD1
IDI16	1.01372e-74	0.541287	0.897	0.716	2.04488e-70	19	IDI1
LOC1075194606	1.01372e-74	0.541287	0.897	0.716	2.04488e-70	19	LOC107519460
TCP12	1.38287e-74	0.388513	0.91	0.719	2.78953e-70	19	TCP1
CEP781	1.516e-74	0.293803	0.441	0.124	3.05808e-70	19	CEP78
DNPH11	2.96274e-74	0.348655	0.439	0.119	5.97645e-70	19	DNPH1
PNN	5.60377e-74	0.361151	0.927	0.737	1.13039e-69	19	PNN
FBL1	6.91205e-74	0.391023	0.759	0.402	1.3943e-69	19	FBL
CAVIN35	1.48755e-73	0.479179	0.839	0.512	3.00069e-69	19	CAVIN3
SF3B3	1.64797e-73	0.379552	0.754	0.344	3.32429e-69	19	SF3B3
NT5C2	5.42704e-73	0.395626	0.712	0.333	1.09474e-68	19	NT5C
CCDC1672	1.25378e-72	0.395261	0.746	0.402	2.52913e-68	19	CCDC167
LOC1074987314	1.86627e-72	0.436697	0.881	0.606	3.76464e-68	19	LOC107498731
TTC21B	2.2437e-72	0.320795	0.524	0.186	4.52599e-68	19	TTC21B
DAZAP12	2.89207e-72	0.394594	0.729	0.358	5.83388e-68	19	DAZAP1
HMGA12	1.13361e-71	0.458262	0.697	0.334	2.28671e-67	19	HMGA1
CMC22	1.19384e-71	0.427259	0.722	0.385	2.40822e-67	19	CMC2
KRT73	1.27315e-71	0.341653	0.995	0.938	2.56821e-67	19	KRT7
SNRPA3	1.87483e-71	0.333528	0.532	0.183	3.78191e-67	19	SNRPA
RTKN24	2.38168e-71	0.420094	0.641	0.251	4.80432e-67	19	RTKN2
LOC107504600	7.39837e-71	0.279264	0.303	0.053	1.4924e-66	19	LOC107504600
RIF1	1.41096e-70	0.379751	0.758	0.406	2.84619e-66	19	RIF1
LOC107503370	5.37236e-70	0.279625	0.312	0.066	1.08371e-65	19	LOC107503370
IFRD21	8.25172e-70	0.369856	0.556	0.196	1.66454e-65	19	IFRD2
PUS7	1.05088e-69	0.34784	0.542	0.185	2.11984e-65	19	PUS7
MBD31	1.16937e-69	0.350075	0.688	0.316	2.35886e-65	19	MBD3
IPO51	1.22374e-69	0.376128	0.749	0.38	2.46853e-65	19	IPO5
RBBP83	1.23581e-69	0.403233	0.834	0.508	2.49287e-65	19	RBBP8
DHX15	1.68556e-69	0.371175	0.756	0.373	3.40011e-65	19	DHX15
NHP21	3.21751e-69	0.321425	0.927	0.782	6.49036e-65	19	NHP2
SYNCRIP1	3.33867e-69	0.328943	0.927	0.749	6.73476e-65	19	SYNCRIP
LOC1075174111	3.33867e-69	0.328943	0.927	0.749	6.73476e-65	19	LOC107517411
DDX46	6.94876e-69	0.334021	0.917	0.692	1.4017e-64	19	DDX46
TFAM	9.24868e-69	0.366539	0.837	0.529	1.86564e-64	19	TFAM
HMGCS12	1.00481e-68	0.461277	0.822	0.558	2.02691e-64	19	HMGCS1
MIF3	1.16587e-68	0.278029	0.99	0.961	2.3518e-64	19	MIF
NXT1	1.39329e-68	0.326237	0.539	0.204	2.81054e-64	19	NXT1
ACADL1	1.96246e-68	0.380057	0.82	0.538	3.95868e-64	19	ACADL
TUBGCP4	2.43388e-68	0.363188	0.644	0.29	4.90962e-64	19	TUBGCP4
TMX11	3.7478e-68	0.361427	0.683	0.319	7.56006e-64	19	TMX1
RPA34	8.45447e-68	0.355453	0.898	0.652	1.70544e-63	19	RPA3
SKP2	1.48181e-67	0.283931	0.39	0.097	2.98911e-63	19	SKP2
NAA501	1.54214e-67	0.386826	0.8	0.466	3.11081e-63	19	NAA50
CCT52	4.20946e-67	0.331764	0.939	0.769	8.49132e-63	19	CCT5
BUB32	5.20098e-67	0.381473	0.714	0.365	1.04914e-62	19	BUB3
CRIP22	5.78771e-67	0.371871	0.598	0.247	1.1675e-62	19	CRIP2
RAB382	1.46442e-66	0.321854	0.473	0.149	2.95402e-62	19	RAB38
SLF13	1.49179e-66	0.307083	0.464	0.14	3.00924e-62	19	SLF1
CKAP42	1.84208e-66	0.38874	0.644	0.304	3.71583e-62	19	CKAP4
TPM43	3.69292e-66	0.336757	0.997	0.855	7.44937e-62	19	TPM4
NIP7	5.70839e-66	0.282116	0.449	0.145	1.1515e-61	19	NIP7
CEP441	9.87575e-66	0.275695	0.408	0.106	1.99214e-61	19	CEP44
CCDC88A1	1.02077e-65	0.346764	0.608	0.25	2.05911e-61	19	CCDC88A
PDCD52	1.10045e-65	0.332943	0.931	0.761	2.21983e-61	19	PDCD5
FKBP41	1.30106e-65	0.377081	0.793	0.467	2.6245e-61	19	FKBP4
SLC1A43	3.13026e-65	0.403757	0.568	0.221	6.31437e-61	19	SLC1A4
RBMX1	3.45565e-65	0.341932	0.849	0.578	6.97075e-61	19	RBMX
ADK1	5.45598e-65	0.395433	0.69	0.339	1.10058e-60	19	ADK
NUP160	1.29162e-64	0.288656	0.444	0.144	2.60546e-60	19	NUP160
CUNH4orf33	1.52445e-64	0.334088	0.564	0.223	3.07512e-60	19	CUNH4orf33
TP53	1.58938e-64	0.35649	0.673	0.329	3.20609e-60	19	TP53
GALNT11	2.97997e-64	0.347611	0.824	0.518	6.0112e-60	19	GALNT1
DLK21	3.47119e-64	0.309909	0.295	0.068	7.00209e-60	19	DLK2
NUP1551	4.04239e-64	0.284271	0.453	0.143	8.15431e-60	19	NUP155
RFWD31	5.20294e-64	0.307673	0.515	0.179	1.04954e-59	19	RFWD3
TIMM8A1	7.96893e-64	0.343919	0.575	0.241	1.60749e-59	19	TIMM8A
RNASEH2C2	9.32496e-64	0.36162	0.868	0.598	1.88103e-59	19	RNASEH2C
UCHL51	1.66933e-63	0.356581	0.7	0.37	3.36737e-59	19	UCHL5
NUP352	1.7345e-63	0.321929	0.58	0.228	3.49884e-59	19	NUP35
CUNH15orf401	1.77592e-63	0.376325	0.722	0.372	3.58238e-59	19	CUNH15orf40
CDCA7L	1.97836e-63	0.308381	0.508	0.185	3.99075e-59	19	CDCA7L
ASAP12	2.29538e-63	0.347906	0.546	0.214	4.63025e-59	19	ASAP1
GPC32	6.53229e-63	0.418074	0.353	0.09	1.31769e-58	19	GPC3
TUBGCP3	1.09817e-62	0.341865	0.647	0.296	2.21522e-58	19	TUBGCP3
DHCR72	1.2251e-62	0.40529	0.642	0.291	2.47126e-58	19	DHCR7
SLC20A1	1.45586e-62	0.285455	0.432	0.142	2.93676e-58	19	SLC20A1
MCRIP22	1.65021e-62	0.369002	0.471	0.179	3.3288e-58	19	MCRIP2
USP37	1.65306e-62	0.353793	0.617	0.281	3.33454e-58	19	USP37
RHEB	4.40109e-62	0.298908	0.924	0.762	8.87789e-58	19	RHEB
ZRANB3	7.0787e-62	0.277926	0.395	0.119	1.42792e-57	19	ZRANB3
PLS13	1.17071e-61	0.342375	0.929	0.791	2.36156e-57	19	PLS1
ANXA24	1.28866e-61	0.283695	0.998	0.973	2.59948e-57	19	ANXA2
PPP1R14B2	2.75777e-61	0.365041	0.886	0.663	5.56297e-57	19	PPP1R14B
FERMT13	3.74064e-61	0.325592	0.397	0.112	7.54562e-57	19	FERMT1
PKD21	4.6845e-61	0.33743	0.495	0.165	9.44957e-57	19	PKD2
KANK13	8.13687e-61	0.352078	0.524	0.203	1.64137e-56	19	KANK1
MCUB1	2.34849e-60	0.280263	0.408	0.126	4.73737e-56	19	MCUB
KATNBL11	3.92847e-60	0.328664	0.712	0.383	7.92451e-56	19	KATNBL1
PLK12	6.51178e-60	0.279394	0.337	0.077	1.31356e-55	19	PLK1
SIGMAR1	1.44808e-59	0.260281	0.373	0.098	2.92106e-55	19	SIGMAR1
SLC25A53	1.52914e-59	0.316692	0.959	0.879	3.08459e-55	19	SLC25A5
CSE1L1	1.74349e-59	0.296552	0.569	0.252	3.51696e-55	19	CSE1L
CIAO2A1	3.55041e-59	0.325164	0.631	0.289	7.1619e-55	19	CIAO2A
HAUS8	3.74138e-59	0.327409	0.563	0.223	7.54711e-55	19	HAUS8
BOLA33	5.37583e-59	0.385046	0.842	0.546	1.08441e-54	19	BOLA3
COPS92	7.5018e-59	0.309976	0.961	0.804	1.51326e-54	19	COPS9
MSN5	1.01356e-58	0.410937	0.708	0.343	2.04456e-54	19	MSN
ORC21	1.75992e-58	0.342675	0.703	0.364	3.55011e-54	19	ORC2
STARD42	1.85232e-58	0.363556	0.678	0.335	3.73651e-54	19	STARD4
IDH23	2.9248e-58	0.358282	0.747	0.432	5.8999e-54	19	IDH2
ANKRD39	3.105e-58	0.274501	0.459	0.163	6.26341e-54	19	ANKRD39
ACAT25	3.23397e-58	0.438287	0.807	0.555	6.52356e-54	19	ACAT2
COPRS2	3.29134e-58	0.349993	0.622	0.294	6.6393e-54	19	COPRS
NUP205	1.03757e-57	0.255651	0.369	0.103	2.09298e-53	19	NUP205
CYC11	1.48967e-57	0.315123	0.927	0.81	3.00497e-53	19	CYC1
LOC1075034711	1.48967e-57	0.315123	0.927	0.81	3.00497e-53	19	LOC107503471
WDR761	1.74827e-57	0.287141	0.407	0.123	3.52662e-53	19	WDR76
GLRX23	2.06098e-57	0.334021	0.836	0.568	4.15741e-53	19	GLRX2
TTC31	5.32564e-57	0.368608	0.788	0.456	1.07429e-52	19	TTC3
EIF4EBP13	5.39797e-57	0.402918	0.714	0.368	1.08888e-52	19	EIF4EBP1
HMGCR3	6.96946e-57	0.428956	0.744	0.46	1.40588e-52	19	HMGCR
GNL31	8.76411e-57	0.332448	0.641	0.303	1.7679e-52	19	GNL3
ATP5MC11	9.46173e-57	0.292302	0.944	0.827	1.90862e-52	19	ATP5MC1
SNRPG3	1.1458e-56	0.284514	0.947	0.818	2.3113e-52	19	SNRPG
SRPK11	1.63062e-56	0.306816	0.869	0.624	3.28928e-52	19	SRPK1
CEP1924	1.65045e-56	0.372574	0.708	0.364	3.3293e-52	19	CEP192
RRP1B1	1.7473e-56	0.307419	0.575	0.255	3.52466e-52	19	RRP1B
CSNK1G2	2.03047e-56	0.304839	0.575	0.231	4.09586e-52	19	CSNK1G2
CRYBG13	2.48715e-56	0.406278	0.769	0.435	5.01707e-52	19	CRYBG1
HNRNPH12	3.11545e-56	0.28609	0.937	0.763	6.28448e-52	19	HNRNPH1
GCHFR1	3.58874e-56	0.373216	0.619	0.286	7.23921e-52	19	GCHFR
PAPSS12	4.12771e-56	0.356516	0.649	0.298	8.32641e-52	19	PAPSS1
TCERG1	4.7106e-56	0.33284	0.778	0.454	9.50222e-52	19	TCERG1
DPY19L11	4.84644e-56	0.271561	0.49	0.179	9.77623e-52	19	DPY19L1
SEMA5A3	4.95252e-56	0.404878	0.461	0.165	9.99022e-52	19	SEMA5A
CRELD23	6.14585e-56	0.433127	0.807	0.548	1.23974e-51	19	CRELD2
TRIM282	8.35569e-56	0.316033	0.697	0.349	1.68551e-51	19	TRIM28
UBR71	2.34224e-55	0.302888	0.498	0.186	4.72477e-51	19	UBR7
CMSS11	2.37131e-55	0.351755	0.592	0.262	4.7834e-51	19	CMSS1
DBI2	2.86421e-55	0.30845	0.956	0.848	5.77769e-51	19	DBI
MRPS62	5.80789e-55	0.339515	0.837	0.546	1.17157e-50	19	MRPS6
COL23A12	9.88688e-55	0.325295	0.364	0.107	1.99438e-50	19	COL23A1
LOC1186029173	1.54622e-54	0.451927	0.476	0.182	3.11903e-50	19	LOC118602917
SRRT1	1.62907e-54	0.324088	0.664	0.333	3.28616e-50	19	SRRT
SLC43A33	2.3984e-54	0.390247	0.598	0.259	4.83805e-50	19	SLC43A3
ANP32E3	2.75568e-54	0.388649	0.68	0.381	5.55875e-50	19	ANP32E
CKAP52	3.02223e-54	0.349526	0.595	0.292	6.09643e-50	19	CKAP5
COL4A22	3.16235e-54	0.265805	0.29	0.074	6.3791e-50	19	COL4A2
FKBP31	3.68518e-54	0.340579	0.798	0.512	7.43375e-50	19	FKBP3
DCLRE1A	4.70541e-54	0.279632	0.492	0.19	9.49176e-50	19	DCLRE1A
MTHFD1L	7.47071e-54	0.26886	0.344	0.095	1.50699e-49	19	MTHFD1L
BEX32	9.06082e-54	0.365942	0.542	0.224	1.82775e-49	19	BEX3
GPSM21	9.32485e-54	0.319932	0.537	0.227	1.88101e-49	19	GPSM2
NDE13	9.39693e-54	0.281906	0.483	0.185	1.89555e-49	19	NDE1
PSAT12	1.00771e-53	0.312537	0.483	0.174	2.03275e-49	19	PSAT1
CNTLN3	1.20203e-53	0.37257	0.58	0.266	2.42473e-49	19	CNTLN
EIF4A13	1.31111e-53	0.275803	0.975	0.905	2.64478e-49	19	EIF4A1
BCL22	2.15116e-53	0.356145	0.568	0.247	4.33933e-49	19	BCL2
NRG16	4.74439e-53	0.542303	0.798	0.51	9.57039e-49	19	NRG1
ANAPC111	5.10869e-53	0.317326	0.776	0.483	1.03053e-48	19	ANAPC11
SAC3D11	5.95883e-53	0.273907	0.498	0.199	1.20202e-48	19	SAC3D1
CCT32	6.43644e-53	0.328544	0.853	0.64	1.29836e-48	19	CCT3
DDX212	6.86353e-53	0.366177	0.736	0.433	1.38451e-48	19	DDX21
NAP1L42	1.19863e-52	0.332287	0.756	0.439	2.41788e-48	19	NAP1L4
PMVK2	1.20128e-52	0.338701	0.731	0.433	2.42321e-48	19	PMVK
CBFB	1.72684e-52	0.336593	0.673	0.36	3.48338e-48	19	CBFB
HSD17B72	2.87298e-52	0.341442	0.471	0.188	5.79537e-48	19	HSD17B7
TIAM11	3.65836e-52	0.364816	0.544	0.231	7.37965e-48	19	TIAM1
SLC25A132	3.92214e-52	0.33913	0.749	0.405	7.91174e-48	19	SLC25A13
UBE2I	4.71023e-52	0.328302	0.725	0.41	9.50148e-48	19	UBE2I
CEP1353	5.09984e-52	0.285419	0.483	0.178	1.02874e-47	19	CEP135
DNASE22	6.27009e-52	0.290296	0.88	0.669	1.2648e-47	19	DNASE2
DYNC2I22	6.49523e-52	0.312529	0.62	0.268	1.31022e-47	19	DYNC2I2
ING2	1.05596e-51	0.26167	0.49	0.201	2.13009e-47	19	ING2
PMF13	1.21478e-51	0.2949	0.664	0.341	2.45045e-47	19	PMF1
EIF2S31	1.34495e-51	0.331078	0.764	0.462	2.71304e-47	19	EIF2S3
URI1	1.55999e-51	0.324423	0.749	0.455	3.1468e-47	19	URI1
UHRF2	3.31148e-51	0.287946	0.517	0.216	6.67992e-47	19	UHRF2
C19orf481	3.498e-51	0.2837	0.473	0.184	7.05617e-47	19	C19orf48
LOC1075004621	3.498e-51	0.2837	0.473	0.184	7.05617e-47	19	LOC107500462
LOC1075062034	4.91526e-51	0.374533	0.663	0.33	9.91506e-47	19	LOC107506203
HSPA141	6.58403e-51	0.276707	0.468	0.173	1.32813e-46	19	HSPA14
ZW10	1.30384e-50	0.252922	0.442	0.16	2.63011e-46	19	ZW10
SARS11	1.82533e-50	0.340985	0.808	0.502	3.68206e-46	19	SARS1
AHCY3	2.59124e-50	0.325548	0.671	0.353	5.22705e-46	19	AHCY
SUPT16H	3.01149e-50	0.315354	0.797	0.518	6.07479e-46	19	SUPT16H
HAUS2	4.70495e-50	0.269254	0.461	0.18	9.49083e-46	19	HAUS2
S100A24	5.96246e-50	0.561299	0.575	0.293	1.20275e-45	19	S100A2
PGP4	6.05374e-50	0.387568	0.756	0.448	1.22116e-45	19	PGP
LOC1075060484	6.05374e-50	0.387568	0.756	0.448	1.22116e-45	19	LOC107506048
UGGT21	7.11645e-50	0.289526	0.414	0.145	1.43553e-45	19	UGGT2
FADS32	7.26318e-50	0.278996	0.507	0.205	1.46513e-45	19	FADS3
IDH3A2	9.37234e-50	0.316584	0.736	0.447	1.89059e-45	19	IDH3A
EIF2S12	1.30003e-49	0.328465	0.753	0.444	2.62242e-45	19	EIF2S1
MCMBP	2.00715e-49	0.276418	0.542	0.234	4.04883e-45	19	MCMBP
LOC107513006	2.00715e-49	0.276418	0.542	0.234	4.04883e-45	19	LOC107513006
AGFG2	1.8721e-48	0.257965	0.425	0.156	3.77639e-44	19	AGFG2
GPR157-like4	2.88538e-48	0.383428	0.727	0.45	5.8204e-44	19	GPR157-like
LOC1075190594	2.88538e-48	0.383428	0.727	0.45	5.8204e-44	19	LOC107519059
UTP18	3.24908e-48	0.273187	0.549	0.262	6.55405e-44	19	UTP18
NPAT2	3.64267e-48	0.300413	0.615	0.303	7.348e-44	19	NPAT
LOC1075186842	3.64267e-48	0.300413	0.615	0.303	7.348e-44	19	LOC107518684
NUP58	3.86314e-48	0.294837	0.629	0.31	7.79272e-44	19	NUP58
NRCAM3	4.58736e-48	0.425481	0.515	0.221	9.25363e-44	19	NRCAM
LOC1075129253	6.48084e-48	0.370245	0.475	0.169	1.30731e-43	19	LOC107512925
SF3B55	7.12924e-48	0.357357	0.863	0.703	1.43811e-43	19	SF3B5
CASP71	9.36578e-48	0.284881	0.531	0.221	1.88926e-43	19	CASP7
SNX72	1.1838e-47	0.312679	0.6	0.301	2.38796e-43	19	SNX7
RHOBTB32	1.33288e-47	0.327315	0.578	0.276	2.68868e-43	19	RHOBTB3
EIF5A2	1.37886e-47	0.293887	0.907	0.781	2.78143e-43	19	EIF5A
CEP1623	1.43425e-47	0.284358	0.512	0.2	2.89317e-43	19	CEP162
POLR2G3	1.64768e-47	0.332709	0.719	0.454	3.3237e-43	19	POLR2G
TMED92	2.15159e-47	0.36004	0.766	0.515	4.34019e-43	19	TMED9
LOC1075175652	2.15159e-47	0.36004	0.766	0.515	4.34019e-43	19	LOC107517565
MRPL91	2.57504e-47	0.305028	0.729	0.435	5.19436e-43	19	MRPL9
ETHE13	2.58819e-47	0.327567	0.688	0.381	5.2209e-43	19	ETHE1
ANAPC4	2.66318e-47	0.278365	0.554	0.259	5.37217e-43	19	ANAPC4
C1QBP2	2.71146e-47	0.338238	0.766	0.494	5.46955e-43	19	C1QBP
LOC1075044952	2.71146e-47	0.338238	0.766	0.494	5.46955e-43	19	LOC107504495
SRSF11	2.97078e-47	0.315543	0.731	0.41	5.99265e-43	19	SRSF1
COX171	3.47537e-47	0.297189	0.902	0.735	7.01051e-43	19	COX17
LOC1075083711	3.47537e-47	0.297189	0.902	0.735	7.01051e-43	19	LOC107508371
TAF1D1	4.82649e-47	0.337931	0.766	0.454	9.736e-43	19	TAF1D
TDP22	7.55633e-47	0.321647	0.732	0.418	1.52426e-42	19	TDP2
PLEK21	8.05719e-47	0.269495	0.481	0.191	1.6253e-42	19	PLEK2
ANXA104	1.66707e-46	0.386894	0.722	0.409	3.36281e-42	19	ANXA10
ATRNL12	1.69897e-46	0.3702	0.439	0.173	3.42717e-42	19	ATRNL1
OBI1	1.95749e-46	0.262744	0.468	0.192	3.94864e-42	19	OBI1
HMGA21	2.30205e-46	0.400039	0.576	0.313	4.64369e-42	19	HMGA2
MRPS241	2.44598e-46	0.318694	0.653	0.372	4.93402e-42	19	MRPS24
EXOSC91	2.71495e-46	0.29718	0.608	0.293	5.47659e-42	19	EXOSC9
NUP85	3.40737e-46	0.264289	0.5	0.214	6.87335e-42	19	NUP85
LOC1075152821	3.45797e-46	0.29397	0.375	0.131	6.97541e-42	19	LOC107515282
LOC1075094822	3.5113e-46	0.33236	0.356	0.117	7.083e-42	19	LOC107509482
ACOT91	4.0402e-46	0.254191	0.492	0.203	8.14988e-42	19	ACOT9
SAP301	5.79619e-46	0.296233	0.541	0.255	1.16921e-41	19	SAP30
PHF5A1	7.18438e-46	0.292336	0.708	0.423	1.44923e-41	19	PHF5A
CDK2AP11	8.81272e-46	0.301212	0.647	0.339	1.7777e-41	19	CDK2AP1
XPO13	1.08552e-45	0.302293	0.7	0.397	2.18972e-41	19	XPO1
EIF4A3	1.24494e-45	0.294489	0.802	0.529	2.5113e-41	19	EIF4A3
MRPL281	1.6979e-45	0.257527	0.5	0.226	3.42501e-41	19	MRPL28
UQCRC11	2.80803e-45	0.274825	0.903	0.743	5.66436e-41	19	UQCRC1
LOC1075133201	2.80803e-45	0.274825	0.903	0.743	5.66436e-41	19	LOC107513320
GPN32	3.87953e-45	0.300706	0.742	0.452	7.8258e-41	19	GPN3
CAVIN11	9.22994e-45	0.259153	0.42	0.163	1.86186e-40	19	CAVIN1
SSRP12	9.4734e-45	0.296271	0.642	0.316	1.91097e-40	19	SSRP1
CTDSPL3	1.20952e-44	0.323839	0.656	0.367	2.43983e-40	19	CTDSPL
ARPC5L3	1.74297e-44	0.305316	0.856	0.68	3.51592e-40	19	ARPC5L
IL333	2.7759e-44	0.536018	0.527	0.279	5.59955e-40	19	IL33
MTG1	4.99613e-44	0.271634	0.492	0.222	1.00782e-39	19	MTG1
CASP10	5.30966e-44	0.31108	0.763	0.49	1.07106e-39	19	CASP10
ACER31	6.78754e-44	0.303277	0.629	0.333	1.36918e-39	19	ACER3
DCPS	8.00981e-44	0.251892	0.495	0.225	1.61574e-39	19	DCPS
GALNT122	8.1528e-44	0.303133	0.576	0.274	1.64458e-39	19	GALNT12
CBX31	1.26694e-43	0.267106	0.92	0.748	2.55566e-39	19	CBX3
VARS11	1.47088e-43	0.258351	0.529	0.246	2.96705e-39	19	VARS1
JPT2	1.80346e-43	0.253801	0.481	0.204	3.63794e-39	19	JPT2
NOLC11	1.82584e-43	0.317623	0.764	0.492	3.68308e-39	19	NOLC1
LRRC401	2.15156e-43	0.282743	0.559	0.261	4.34014e-39	19	LRRC40
RIPK31	2.73275e-43	0.254787	0.486	0.216	5.5125e-39	19	RIPK3
SQLE2	5.42089e-43	0.342647	0.798	0.56	1.0935e-38	19	SQLE
MBNL3	7.66663e-43	0.267036	0.49	0.201	1.54651e-38	19	MBNL3
NUTF21	8.81435e-43	0.280318	0.737	0.465	1.77803e-38	19	NUTF2
RBM171	1.05214e-42	0.289369	0.737	0.457	2.12237e-38	19	RBM17
JPT12	1.51749e-42	0.33106	0.841	0.691	3.06108e-38	19	JPT1
LOC107507130	1.57406e-42	0.250526	0.503	0.236	3.17519e-38	19	LOC107507130
TRAPPC6A3	2.68351e-42	0.302292	0.646	0.338	5.41318e-38	19	TRAPPC6A
EEFSEC2	3.19697e-42	0.27349	0.581	0.284	6.44893e-38	19	EEFSEC
CNIH13	3.54927e-42	0.286267	0.717	0.434	7.15958e-38	19	CNIH1
KRT53	3.56533e-42	0.403263	0.325	0.104	7.19199e-38	19	KRT5
MANF3	4.19241e-42	0.349822	0.888	0.741	8.45693e-38	19	MANF
HTRA12	4.44324e-42	0.313469	0.707	0.41	8.9629e-38	19	HTRA1
FAT13	4.88944e-42	0.316709	0.868	0.649	9.86297e-38	19	FAT1
TUBB4B5	5.97092e-42	0.342101	0.881	0.714	1.20445e-37	19	TUBB4B
LMNA3	7.92274e-42	0.331187	0.749	0.459	1.59817e-37	19	LMNA
TUFM1	8.32849e-42	0.260516	0.525	0.251	1.68002e-37	19	TUFM
MRPL122	9.12914e-42	0.306298	0.69	0.423	1.84153e-37	19	MRPL12
PITPNB	9.23004e-42	0.255187	0.842	0.617	1.86188e-37	19	PITPNB
VBP12	1.01125e-41	0.27953	0.62	0.345	2.03989e-37	19	VBP1
LOC1186039083	1.04367e-41	0.304873	0.859	0.657	2.1053e-37	19	LOC118603908
CAPN22	1.2395e-41	0.307943	0.68	0.366	2.50032e-37	19	CAPN2
SEMA3A	1.24609e-41	0.268505	0.402	0.157	2.51362e-37	19	SEMA3A
FDPS1	1.51031e-41	0.35328	0.775	0.578	3.04659e-37	19	FDPS
CUNH11orf982	2.02487e-41	0.322905	0.727	0.478	4.08457e-37	19	CUNH11orf98
ARHGDIA1	2.65617e-41	0.295383	0.649	0.372	5.35802e-37	19	ARHGDIA
ATM	3.03273e-41	0.286272	0.671	0.368	6.11763e-37	19	ATM
ZC3H18	3.36147e-41	0.277102	0.771	0.523	6.78076e-37	19	ZC3H18
HUS11	4.30749e-41	0.270649	0.631	0.346	8.68907e-37	19	HUS1
EXOSC6	6.00673e-41	0.271241	0.612	0.333	1.21168e-36	19	EXOSC6
PHB21	7.35757e-41	0.287283	0.793	0.546	1.48417e-36	19	PHB2
NONO	8.50447e-41	0.285656	0.737	0.45	1.71552e-36	19	NONO
POLD2	8.84658e-41	0.280681	0.608	0.327	1.78453e-36	19	POLD2
IGFBP73	1.07407e-40	0.488642	0.558	0.273	2.16661e-36	19	IGFBP7
TFRC1	1.85182e-40	0.308401	0.532	0.256	3.73549e-36	19	TFRC
IGFBP43	2.3424e-40	0.395455	0.505	0.233	4.7251e-36	19	IGFBP4
BAD2	2.42486e-40	0.27651	0.549	0.286	4.89143e-36	19	BAD
POLR2L3	2.72168e-40	0.305778	0.859	0.642	5.49017e-36	19	POLR2L
USP28	2.78154e-40	0.252564	0.498	0.221	5.61092e-36	19	USP28
HMGXB4	3.06804e-40	0.266094	0.544	0.253	6.18886e-36	19	HMGXB4
ASNS2	3.12291e-40	0.287352	0.52	0.242	6.29953e-36	19	ASNS
TP633	3.25943e-40	0.416986	0.473	0.216	6.57492e-36	19	TP63
APPL1	3.44402e-40	0.279031	0.795	0.529	6.94729e-36	19	APPL1
AMOTL13	6.24822e-40	0.324777	0.68	0.372	1.26039e-35	19	AMOTL1
STXBP5L1	6.93427e-40	0.308586	0.481	0.202	1.39878e-35	19	STXBP5L
GREB1L2	9.30211e-40	0.296378	0.515	0.215	1.87642e-35	19	GREB1L
TCEAL1	1.06372e-39	0.252176	0.573	0.288	2.14575e-35	19	TCEAL1
MRPL411	1.29533e-39	0.297269	0.7	0.424	2.61295e-35	19	MRPL41
TRA2B	1.37083e-39	0.250499	0.941	0.78	2.76524e-35	19	TRA2B
MYG12	1.40272e-39	0.262172	0.529	0.251	2.82957e-35	19	MYG1
NUDCD33	1.72614e-39	0.26528	0.537	0.27	3.48198e-35	19	NUDCD3
LSM82	1.85296e-39	0.295548	0.668	0.358	3.73779e-35	19	LSM8
LOC118612404	1.88268e-39	0.289675	0.597	0.331	3.79775e-35	19	LOC118612404
EMC21	1.94618e-39	0.266244	0.688	0.395	3.92583e-35	19	EMC2
PDS5B	2.0172e-39	0.29379	0.688	0.411	4.06909e-35	19	PDS5B
RAI144	2.16597e-39	0.329251	0.839	0.585	4.3692e-35	19	RAI14
PSMG41	2.5955e-39	0.281083	0.664	0.383	5.23565e-35	19	PSMG4
ILF22	5.17723e-39	0.274609	0.759	0.504	1.04435e-34	19	ILF2
UPK1B3	8.34556e-39	0.390664	0.468	0.208	1.68347e-34	19	UPK1B
LOC107503493	1.29027e-38	0.252111	0.508	0.251	2.60273e-34	19	LOC107503493
ISOC1	1.98954e-38	0.273248	0.612	0.336	4.01329e-34	19	ISOC1
LOC107517870	1.98954e-38	0.273248	0.612	0.336	4.01329e-34	19	LOC107517870
PRDX32	2.09669e-38	0.283998	0.744	0.489	4.22944e-34	19	PRDX3
SLF2	2.32767e-38	0.275459	0.636	0.349	4.69537e-34	19	SLF2
YWHAH4	3.1659e-38	0.31533	0.802	0.569	6.38625e-34	19	YWHAH
LOC107503924	4.20999e-38	0.289926	0.41	0.174	8.4924e-34	19	LOC107503924
MAOB2	9.34826e-38	0.297777	0.498	0.251	1.88573e-33	19	MAOB
GJC12	1.08229e-37	0.257766	0.293	0.089	2.1832e-33	19	GJC1
PHF101	1.39545e-37	0.263157	0.651	0.37	2.81491e-33	19	PHF10
PTBP11	1.85012e-37	0.264037	0.736	0.468	3.73206e-33	19	PTBP1
AMD11	2.069e-37	0.279491	0.829	0.595	4.17359e-33	19	AMD1
ARL6IP6	2.30308e-37	0.300411	0.669	0.372	4.64578e-33	19	ARL6IP6
PRDX44	2.85503e-37	0.286873	0.608	0.307	5.75916e-33	19	PRDX4
U2AF12	3.1337e-37	0.269732	0.759	0.5	6.3213e-33	19	U2AF1
PDIA42	4.54855e-37	0.295584	0.875	0.707	9.17533e-33	19	PDIA4
ABRACL3	5.21521e-37	0.30498	0.741	0.491	1.05201e-32	19	ABRACL
DYNAP3	5.32505e-37	0.340039	0.678	0.369	1.07417e-32	19	DYNAP
LOC1075021743	5.32505e-37	0.340039	0.678	0.369	1.07417e-32	19	LOC107502174
EXOSC42	5.86802e-37	0.262187	0.842	0.677	1.1837e-32	19	EXOSC4
LOC107517696	7.61116e-37	0.255342	0.593	0.312	1.53532e-32	19	LOC107517696
ABHD17A1	8.29674e-37	0.275559	0.603	0.343	1.67362e-32	19	ABHD17A
COL18A12	1.1046e-36	0.339922	0.666	0.39	2.22819e-32	19	COL18A1
ACACA2	1.14228e-36	0.28086	0.695	0.431	2.30421e-32	19	ACACA
KIF2A2	1.15467e-36	0.262277	0.725	0.421	2.32921e-32	19	KIF2A
TPM13	1.64098e-36	0.313388	0.859	0.632	3.31019e-32	19	TPM1
GFER3	1.73178e-36	0.263977	0.619	0.356	3.49334e-32	19	GFER
HDGFL32	2.25767e-36	0.294018	0.725	0.482	4.55418e-32	19	HDGFL3
LYPLA12	2.99702e-36	0.268398	0.847	0.693	6.04559e-32	19	LYPLA1
SEMA3C3	3.37924e-36	0.33702	0.569	0.317	6.81661e-32	19	SEMA3C
ACAD91	3.70458e-36	0.266401	0.827	0.588	7.47288e-32	19	ACAD9
MCUR11	4.37812e-36	0.266829	0.641	0.366	8.83155e-32	19	MCUR1
MRPL111	5.17223e-36	0.273783	0.773	0.53	1.04334e-31	19	MRPL11
COL4A62	5.91716e-36	0.303391	0.31	0.112	1.19361e-31	19	COL4A6
GSS2	7.13017e-36	0.251704	0.564	0.3	1.4383e-31	19	GSS
TPP22	7.42298e-36	0.259662	0.636	0.358	1.49736e-31	19	TPP2
EBP2	7.83007e-36	0.327704	0.676	0.44	1.57948e-31	19	EBP
LOC1075150362	7.83007e-36	0.327704	0.676	0.44	1.57948e-31	19	LOC107515036
EIF3B1	8.76283e-36	0.281084	0.625	0.361	1.76764e-31	19	EIF3B
RPN23	9.62586e-36	0.257702	0.907	0.764	1.94173e-31	19	RPN2
GRSF1	1.06877e-35	0.274283	0.729	0.476	2.15591e-31	19	GRSF1
EEF1E11	1.29673e-35	0.282514	0.629	0.391	2.61575e-31	19	EEF1E1
SLC46A11	1.39645e-35	0.266701	0.814	0.598	2.81692e-31	19	SLC46A1
NENF	1.75773e-35	0.25141	0.698	0.432	3.54569e-31	19	NENF
LOC1186069012	1.76809e-35	0.298297	0.707	0.425	3.56659e-31	19	LOC118606901
SPCS32	2.6064e-35	0.281192	0.824	0.666	5.25763e-31	19	SPCS3
NOP162	3.38038e-35	0.264345	0.905	0.785	6.8189e-31	19	NOP16
PSMG32	3.65461e-35	0.251998	0.924	0.759	7.37207e-31	19	PSMG3
LOC1186065302	3.81885e-35	0.300087	0.531	0.261	7.70339e-31	19	LOC118606530
EDA1	4.86577e-35	0.251151	0.351	0.131	9.81523e-31	19	EDA
NAB11	5.30942e-35	0.254076	0.7	0.442	1.07102e-30	19	NAB1
RPS4Y13	6.52298e-35	0.287614	0.671	0.389	1.31582e-30	19	RPS4Y1
LOC1075062313	6.52298e-35	0.287614	0.671	0.389	1.31582e-30	19	LOC107506231
ELOVL61	1.0741e-34	0.279722	0.831	0.634	2.16667e-30	19	ELOVL6
COPS31	1.34028e-34	0.256086	0.708	0.425	2.70361e-30	19	COPS3
SLC50A1	1.78862e-34	0.25474	0.636	0.374	3.60801e-30	19	SLC50A1
TM4SF13	2.45191e-34	0.323574	0.675	0.379	4.946e-30	19	TM4SF1
MYC1	3.42943e-34	0.270826	0.48	0.219	6.91785e-30	19	MYC
POLR2F1	3.60718e-34	0.257739	0.819	0.621	7.27641e-30	19	POLR2F
FDFT12	3.80271e-34	0.285695	0.619	0.336	7.67083e-30	19	FDFT1
DNM32	4.24427e-34	0.280662	0.431	0.178	8.56155e-30	19	DNM3
MBOAT11	5.02427e-34	0.274894	0.673	0.427	1.0135e-29	19	MBOAT1
DPM3	1.08325e-33	0.257381	0.647	0.386	2.18514e-29	19	DPM3
RPL26L11	1.30842e-33	0.252308	0.912	0.76	2.63935e-29	19	RPL26L1
SLC5A3	1.7923e-33	0.254426	0.544	0.275	3.61543e-29	19	SLC5A3
MRPL423	1.94204e-33	0.266648	0.788	0.544	3.91748e-29	19	MRPL42
SOX63	2.38627e-33	0.389845	0.586	0.332	4.81359e-29	19	SOX6
PHGDH5	2.40114e-33	0.268077	0.898	0.713	4.84357e-29	19	PHGDH
FHOD32	2.42242e-33	0.288028	0.3	0.102	4.88652e-29	19	FHOD3
LARS11	2.60851e-33	0.261817	0.788	0.553	5.2619e-29	19	LARS1
PIP4K2A1	2.65382e-33	0.263789	0.546	0.286	5.35329e-29	19	PIP4K2A
MPP73	6.44129e-33	0.330302	0.702	0.458	1.29934e-28	19	MPP7
TIMM132	1.7335e-32	0.255219	0.831	0.636	3.49682e-28	19	TIMM13
BZW2	2.72041e-32	0.271641	0.719	0.452	5.48761e-28	19	BZW2
CEP572	2.77661e-32	0.269815	0.708	0.45	5.60097e-28	19	CEP57
MTAP2	3.94662e-32	0.256703	0.676	0.426	7.96111e-28	19	MTAP
LOC1075067092	3.94662e-32	0.256703	0.676	0.426	7.96111e-28	19	LOC107506709
CTDSPL2	4.06527e-32	0.250946	0.729	0.478	8.20046e-28	19	CTDSPL2
APEX1	4.61931e-32	0.251422	0.647	0.388	9.31808e-28	19	APEX1
CRIP16	5.20293e-32	0.32389	0.688	0.407	1.04954e-27	19	CRIP1
DOCK54	6.64724e-32	0.288364	0.847	0.626	1.34088e-27	19	DOCK5
P4HA25	7.38403e-32	0.264393	0.632	0.354	1.48951e-27	19	P4HA2
NCKAP54	7.52291e-32	0.441628	0.681	0.473	1.51752e-27	19	NCKAP5
CALU4	8.32601e-32	0.270069	0.768	0.507	1.67952e-27	19	CALU
DNAJC211	8.45547e-32	0.26004	0.686	0.415	1.70564e-27	19	DNAJC21
BID2	1.22791e-31	0.254736	0.731	0.467	2.47695e-27	19	BID
FAT23	1.75612e-31	0.279572	0.512	0.272	3.54244e-27	19	FAT2
ST3GAL62	2.22939e-31	0.252092	0.483	0.243	4.49712e-27	19	ST3GAL6
NRP14	2.35627e-31	0.30375	0.624	0.344	4.75306e-27	19	NRP1
ACSL42	4.23989e-31	0.269824	0.737	0.509	8.5527e-27	19	ACSL4
MRPS352	7.14831e-31	0.255015	0.661	0.41	1.44196e-26	19	MRPS35
STAG12	1.99529e-30	0.267125	0.88	0.717	4.0249e-26	19	STAG1
TNFRSF12A6	3.14216e-30	0.327032	0.827	0.616	6.33836e-26	19	TNFRSF12A
PHLDB25	3.16262e-30	0.291609	0.658	0.381	6.37964e-26	19	PHLDB2
LSM71	3.76382e-30	0.265364	0.737	0.488	7.59238e-26	19	LSM7
DST3	3.90275e-30	0.381972	0.842	0.725	7.87263e-26	19	DST
GLI31	3.9236e-30	0.277893	0.617	0.392	7.91468e-26	19	GLI3
CTNNAL11	2.1608e-29	0.256211	0.646	0.383	4.35876e-25	19	CTNNAL1
STX111	2.3584e-29	0.251602	0.629	0.357	4.75737e-25	19	STX11
DTNA4	5.97376e-29	0.309135	0.761	0.588	1.20503e-24	19	DTNA
PKHD12	8.74354e-29	0.250305	0.39	0.161	1.76375e-24	19	PKHD1
FABP56	1.37384e-28	0.429692	0.819	0.591	2.77131e-24	19	FABP5
GOT21	2.70649e-28	0.251025	0.688	0.442	5.45953e-24	19	GOT2
GGH3	4.59624e-28	0.256592	0.751	0.541	9.27153e-24	19	GGH
SPECC12	6.99701e-28	0.251829	0.758	0.528	1.41144e-23	19	SPECC1
LOC1075034051	2.73614e-27	0.267389	0.471	0.252	5.51934e-23	19	LOC107503405
FHIT4	3.93391e-27	0.31511	0.69	0.509	7.93549e-23	19	FHIT
PEAK13	4.01323e-27	0.251219	0.834	0.678	8.09549e-23	19	PEAK1
ACLY2	4.86999e-27	0.264337	0.734	0.542	9.82374e-23	19	ACLY
IMP32	5.09876e-27	0.283966	0.663	0.471	1.02852e-22	19	IMP3
MSMO14	1.21308e-26	0.257117	0.768	0.625	2.44703e-22	19	MSMO1
BICDL12	2.64273e-26	0.268983	0.492	0.26	5.33092e-22	19	BICDL1
LRRC592	2.77798e-26	0.255866	0.781	0.569	5.60374e-22	19	LRRC59
CPQ2	5.7298e-26	0.2602	0.783	0.568	1.15582e-21	19	CPQ
CAV15	7.26542e-26	0.266297	0.569	0.342	1.46558e-21	19	CAV1
ANGPT12	9.07717e-26	0.297	0.649	0.466	1.83105e-21	19	ANGPT1
FHL23	1.11634e-25	0.25092	0.746	0.507	2.25188e-21	19	FHL2
COL21A13	2.19484e-25	0.319591	0.631	0.396	4.42742e-21	19	COL21A1
SPTSSB5	4.51752e-25	0.273538	0.458	0.228	9.11274e-21	19	SPTSSB
SEC11C2	5.4175e-25	0.292805	0.819	0.679	1.09282e-20	19	SEC11C
COL8A12	6.11169e-25	0.311294	0.519	0.284	1.23285e-20	19	COL8A1
PTN3	9.44871e-25	0.250229	0.725	0.51	1.90599e-20	19	PTN
ITGA24	1.58107e-24	0.349737	0.773	0.621	3.18934e-20	19	ITGA2
CORO1C4	4.41745e-24	0.253375	0.773	0.519	8.91088e-20	19	CORO1C
NPNT4	3.80064e-22	0.281735	0.537	0.306	7.66665e-18	19	NPNT
MALL2	2.1407e-21	0.259608	0.529	0.302	4.31821e-17	19	MALL
KRT154	6.67165e-20	0.453702	0.59	0.523	1.3458e-15	19	KRT15
LOC1075137944	6.67165e-20	0.453702	0.59	0.523	1.3458e-15	19	LOC107513794
SCD3	2.16311e-19	0.318104	0.595	0.379	4.36343e-15	19	SCD
CSGALNACT15	1.06889e-18	0.251293	0.627	0.392	2.15617e-14	19	CSGALNACT1
ENOX13	1.60205e-18	0.256039	0.564	0.391	3.23166e-14	19	ENOX1
INSIG12	1.7104e-18	0.294486	0.588	0.408	3.45023e-14	19	INSIG1
TRIM452	7.57155e-18	0.25796	0.256	0.112	1.52733e-13	19	TRIM45
AGPAT26	3.80386e-17	0.388898	0.481	0.348	7.67315e-13	19	AGPAT2
MT35	1.21823e-15	0.34648	0.271	0.135	2.45742e-11	19	MT3
LOC1075128404	1.42644e-15	0.2516	0.81	0.658	2.87741e-11	19	LOC107512840
LOC1186135874	5.94495e-11	0.282603	0.276	0.156	1.19922e-06	19	LOC118613587
PLCG2	0	2.18473	0.995	0.039	0	20	PLCG2
RGS13	0	2.1211	0.99	0.001	0	20	RGS13
KCNB2	0	2.04092	0.995	0.009	0	20	KCNB2
BMX	0	1.991	0.983	0.001	0	20	BMX
IRAG2	0	1.90897	0.983	0.012	0	20	IRAG2
DGKI	0	1.86186	0.99	0.055	0	20	DGKI
LOC1186003312	0	1.81114	0.988	0.205	0	20	LOC118600331
GNG13	0	1.77867	0.889	0.001	0	20	GNG13
HCK	0	1.74495	0.961	0.001	0	20	HCK
LOC107518054	0	1.72472	0.966	0.035	0	20	LOC107518054
FYB1	0	1.70968	0.968	0.009	0	20	FYB1
POU2F3	0	1.70932	0.988	0.034	0	20	POU2F3
STOML3	0	1.69907	0.956	0.004	0	20	STOML3
ADGRL3	0	1.69348	0.904	0.017	0	20	ADGRL3
LOC107518609	0	1.69148	0.973	0.076	0	20	LOC107518609
ATP2A3	0	1.69117	0.98	0.097	0	20	ATP2A3
PIK3R5	0	1.59084	0.941	0.008	0	20	PIK3R5
NEBL1	0	1.57502	0.978	0.13	0	20	NEBL
LOC1074997891	0	1.57502	0.978	0.13	0	20	LOC107499789
AMPD3	0	1.52947	0.961	0.035	0	20	AMPD3
LOC107511276	0	1.47719	0.855	0.001	0	20	LOC107511276
BNIP5	0	1.46333	0.801	0.006	0	20	BNIP5
PIR1	0	1.4574	0.951	0.151	0	20	PIR
ADAMTS19	0	1.42724	0.791	0.033	0	20	ADAMTS19
PROM12	0	1.41896	0.953	0.126	0	20	PROM1
HPGDS	0	1.39427	0.87	0.004	0	20	HPGDS
ALOX5AP	0	1.38365	0.887	0.007	0	20	ALOX5AP
LOC107514309	0	1.38365	0.887	0.007	0	20	LOC107514309
SH2D6	0	1.35289	0.924	0.005	0	20	SH2D6
AVIL	0	1.32582	0.907	0.055	0	20	AVIL
KCTD16	0	1.3119	0.83	0.054	0	20	KCTD16
PIK3CG	0	1.30596	0.865	0.001	0	20	PIK3CG
LTC4S1	0	1.27032	0.897	0.094	0	20	LTC4S
ST18	0	1.26673	0.791	0.01	0	20	ST18
LOC107518244	0	1.26673	0.791	0.01	0	20	LOC107518244
MYCT1	0	1.25542	0.855	0.001	0	20	MYCT1
CUNH11orf53	0	1.20492	0.855	0.001	0	20	CUNH11orf53
IL17RB	0	1.10219	0.826	0.004	0	20	IL17RB
ALOX5	0	1.06085	0.668	0.008	0	20	ALOX5
SPIB	0	1.02663	0.769	0.003	0	20	SPIB
LOC107499075	0	1.02629	0.754	0.003	0	20	LOC107499075
BDNF	0	1.00301	0.695	0.011	0	20	BDNF
OR9A4	0	0.916895	0.678	0.02	0	20	OR9A4
LOC107516906	0	0.916895	0.678	0.02	0	20	LOC107516906
GFI1B	0	0.765397	0.619	0.002	0	20	GFI1B
HEPACAM2	0	0.75123	0.629	0.006	0	20	HEPACAM2
INPP5D	0	0.652661	0.553	0.001	0	20	INPP5D
ASIC2	5.55616e-306	0.922172	0.587	0.018	1.12079e-301	20	ASIC2
PROX1	1.68133e-303	0.679958	0.597	0.012	3.39157e-299	20	PROX1
EPHB1	6.04504e-302	0.946098	0.631	0.019	1.21941e-297	20	EPHB1
LOC107498963	2.35008e-297	0.833758	0.511	0.001	4.74059e-293	20	LOC107498963
VIL1	6.31263e-289	0.798739	0.646	0.03	1.27338e-284	20	VIL1
HIPK21	1.82005e-277	1.22316	0.931	0.199	3.6714e-273	20	HIPK2
GNAT3	1.46188e-274	0.81414	0.565	0.017	2.9489e-270	20	GNAT3
WDR493	2.27787e-272	1.12006	0.897	0.119	4.59491e-268	20	WDR49
CORO2B	7.7534e-272	1.17279	0.914	0.178	1.56402e-267	20	CORO2B
RGL13	3.84658e-270	1.00156	0.764	0.082	7.75933e-266	20	RGL1
P2RY13	1.17115e-264	0.613767	0.474	0.003	2.36245e-260	20	P2RY13
RGS1	3.38192e-262	0.9619	0.457	0.001	6.822e-258	20	RGS1
SKAP2	9.21915e-259	1.32484	0.961	0.288	1.85969e-254	20	SKAP2
ADGRG6	1.35608e-249	1.07593	0.801	0.125	2.73548e-245	20	ADGRG6
RASGRF22	6.73431e-245	0.983671	0.801	0.117	1.35845e-240	20	RASGRF2
LOC118612014	8.96135e-240	0.787417	0.627	0.048	1.80768e-235	20	LOC118612014
ARHGEF384	9.33125e-238	1.19642	0.958	0.287	1.8823e-233	20	ARHGEF38
PLA2G4A2	2.63622e-234	1.22494	0.978	0.375	5.31779e-230	20	PLA2G4A
VWF	2.31589e-230	0.808775	0.55	0.032	4.67162e-226	20	VWF
SOX9	9.3671e-230	1.09612	0.848	0.187	1.88953e-225	20	SOX9
TNFAIP8L3	9.59287e-230	0.608361	0.455	0.011	1.93507e-225	20	TNFAIP8L3
ZFHX2	3.97982e-229	0.792114	0.698	0.085	8.0281e-225	20	ZFHX2
IL10	3.34581e-227	0.707075	0.41	0.003	6.74918e-223	20	IL10
GRM7	2.45658e-226	1.04077	0.423	0.005	4.9554e-222	20	GRM7
EPS83	3.7997e-224	1.22086	0.998	0.651	7.66476e-220	20	EPS8
KIT	2.38198e-220	0.705402	0.565	0.037	4.80493e-216	20	KIT
RNASE1	2.09558e-218	1.15956	0.617	0.056	4.2272e-214	20	RNASE1
KCTD12	5.29785e-216	1.18646	0.808	0.178	1.06868e-211	20	KCTD12
MCTP13	4.04032e-215	1.13541	0.769	0.141	8.15014e-211	20	MCTP1
ITPRID14	3.82391e-213	1.14615	0.948	0.251	7.71359e-209	20	ITPRID1
NLRC4	2.45618e-212	0.492672	0.457	0.015	4.9546e-208	20	NLRC4
RYR3	8.58931e-208	0.94484	0.514	0.029	1.73264e-203	20	RYR3
SEMA7A	3.36699e-206	0.459863	0.42	0.01	6.7919e-202	20	SEMA7A
CDON	5.83414e-206	1.06506	0.926	0.338	1.17686e-201	20	CDON
ANXA41	6.13638e-206	0.891103	1	0.811	1.23783e-201	20	ANXA4
APP3	1.26964e-204	0.915689	1	0.79	2.56112e-200	20	APP
LOC1074983233	1.26964e-204	0.915689	1	0.79	2.56112e-200	20	LOC107498323
LOC1075162225	2.69854e-203	1.1448	0.889	0.216	5.4435e-199	20	LOC107516222
CD300A	1.27111e-201	0.53627	0.361	0.001	2.56409e-197	20	CD300A
LOC107510253	1.27111e-201	0.53627	0.361	0.001	2.56409e-197	20	LOC107510253
LOC107510255	1.58314e-199	0.444331	0.349	0	3.19351e-195	20	LOC107510255
PDE4D6	9.48492e-199	0.899471	1	0.859	1.9133e-194	20	PDE4D
SLC36A4	5.53782e-195	1.10425	0.904	0.382	1.11709e-190	20	SLC36A4
CMIP2	1.56335e-194	1.03761	0.936	0.399	3.1536e-190	20	CMIP
LOC1075213202	1.56335e-194	1.03761	0.936	0.399	3.1536e-190	20	LOC107521320
GPATCH82	3.0538e-192	0.798349	0.998	0.757	6.16014e-188	20	GPATCH8
PTPRC	3.20046e-191	0.464904	0.376	0.005	6.45597e-187	20	PTPRC
ARHGAP251	4.38607e-191	0.814034	0.658	0.094	8.84759e-187	20	ARHGAP25
SH2D7	5.74444e-191	0.374	0.332	0	1.15877e-186	20	SH2D7
BTK	3.05634e-189	0.396035	0.332	0	6.16524e-185	20	BTK
CHDH	9.65695e-188	0.487305	0.445	0.016	1.948e-183	20	CHDH
IL19	2.03217e-187	0.48883	0.413	0.017	4.0993e-183	20	IL19
GULP11	6.19007e-187	1.11329	0.835	0.22	1.24866e-182	20	GULP1
EHBP12	6.45261e-186	0.988977	0.983	0.671	1.30162e-181	20	EHBP1
TET22	5.02726e-185	0.951079	0.971	0.57	1.0141e-180	20	TET2
RET	4.77038e-184	0.560194	0.432	0.02	9.62282e-180	20	RET
SEMA3A1	5.98576e-184	1.09607	0.747	0.154	1.20745e-179	20	SEMA3A
GRK5	1.11964e-183	0.59377	0.494	0.036	2.25854e-179	20	GRK5
JAKMIP1	1.28859e-183	0.407521	0.371	0.009	2.59934e-179	20	JAKMIP1
PDE2A	2.99389e-183	0.475	0.4	0.014	6.03928e-179	20	PDE2A
CUNH12orf751	6.01933e-182	0.941156	0.769	0.175	1.21422e-177	20	CUNH12orf75
ACSS2	7.47292e-181	0.994246	0.835	0.283	1.50744e-176	20	ACSS2
ZNF469	1.00206e-180	0.57376	0.467	0.028	2.02136e-176	20	ZNF469
F52	1.5331e-180	0.758472	0.693	0.117	3.09256e-176	20	F5
IRAG1	4.03951e-179	0.430363	0.354	0.005	8.14849e-175	20	IRAG1
CA7	5.44292e-179	0.529295	0.42	0.019	1.09795e-174	20	CA7
SDC41	8.65558e-179	1.03424	0.963	0.505	1.746e-174	20	SDC4
TRPM5	1.51174e-177	0.352938	0.312	0	3.04947e-173	20	TRPM5
HMX2	1.51374e-177	0.342217	0.312	0	3.05351e-173	20	HMX2
TANC24	4.48969e-177	0.894189	0.988	0.645	9.0566e-173	20	TANC2
LINGO2	5.44739e-177	0.750314	0.413	0.018	1.09885e-172	20	LINGO2
ENPEP	1.59426e-170	0.406862	0.297	0.001	3.21593e-166	20	ENPEP
LOC107508816	1.59426e-170	0.406862	0.297	0.001	3.21593e-166	20	LOC107508816
DSCAML13	9.04267e-166	0.705699	0.658	0.102	1.82409e-161	20	DSCAML1
DIPK2A1	2.20493e-165	0.978924	0.865	0.331	4.44778e-161	20	DIPK2A
CADPS23	2.8613e-162	0.875289	0.978	0.649	5.77182e-158	20	CADPS2
TAS2R38	1.41542e-161	0.372649	0.285	0	2.85519e-157	20	TAS2R38
PLCB2	1.84472e-161	0.342828	0.285	0	3.72117e-157	20	PLCB2
EHF1	6.45558e-161	0.547746	1	0.938	1.30222e-156	20	EHF
CUNH15orf482	3.24386e-160	0.827315	0.7	0.137	6.54351e-156	20	CUNH15orf48
TM4SF20	4.82134e-160	0.76175	0.467	0.048	9.7256e-156	20	TM4SF20
PLK22	1.25235e-157	0.962878	0.921	0.456	2.52623e-153	20	PLK2
TAOK31	2.19193e-157	0.803716	0.968	0.661	4.42157e-153	20	TAOK3
THSD7B	3.74529e-157	0.514437	0.346	0.012	7.55499e-153	20	THSD7B
LOC107510053	1.03718e-155	0.343831	0.312	0.008	2.0922e-151	20	LOC107510053
PTPRJ2	1.65348e-154	0.866891	0.907	0.446	3.3354e-150	20	PTPRJ
SPOPL	3.78601e-152	0.790072	0.744	0.227	7.63714e-148	20	SPOPL
PPP3CA3	9.45303e-152	0.734185	0.985	0.749	1.90687e-147	20	PPP3CA
NRG17	1.0171e-150	0.978194	0.99	0.509	2.05169e-146	20	NRG1
PRSS53	1.51572e-150	0.359331	0.332	0.013	3.05751e-146	20	PRSS53
PTGS1	1.75471e-150	0.406745	0.376	0.02	3.5396e-146	20	PTGS1
MGAM2	5.54888e-149	0.480268	0.292	0.003	1.11932e-144	20	MGAM2
LOC107516970	5.54888e-149	0.480268	0.292	0.003	1.11932e-144	20	LOC107516970
LOC107518356	1.38237e-144	0.380292	0.287	0.007	2.78852e-140	20	LOC107518356
HK1	3.84442e-142	0.82271	0.887	0.481	7.75496e-138	20	HK1
MYO1E3	2.48417e-141	0.641152	1	0.857	5.01107e-137	20	MYO1E
CTSH1	1.58522e-140	0.660281	1	0.866	3.1977e-136	20	CTSH
SOX55	2.06059e-140	0.998231	0.912	0.389	4.15662e-136	20	SOX5
DGKH	2.99504e-140	1.07477	0.826	0.353	6.04159e-136	20	DGKH
ABCC31	3.60297e-140	0.737525	0.771	0.251	7.2679e-136	20	ABCC3
PTPN61	5.12744e-139	0.683762	0.649	0.15	1.03431e-134	20	PTPN6
CPQ3	1.18636e-137	0.795288	0.936	0.567	2.39314e-133	20	CPQ
MGAM3	1.63321e-137	0.456495	0.383	0.033	3.29451e-133	20	MGAM
LOC1075169122	1.63321e-137	0.456495	0.383	0.033	3.29451e-133	20	LOC107516912
LOC107515718	2.97373e-137	0.456608	0.408	0.04	5.99862e-133	20	LOC107515718
ZFHX32	4.12471e-137	0.645126	0.983	0.716	8.32036e-133	20	ZFHX3
CUNH4orf48	5.06071e-137	0.556582	0.511	0.077	1.02085e-132	20	CUNH4orf48
CLGN1	1.19333e-136	0.425291	0.391	0.028	2.40718e-132	20	CLGN
ITPR23	2.12605e-136	0.698675	0.98	0.711	4.28866e-132	20	ITPR2
TAMALIN	9.74718e-136	0.309944	0.275	0.009	1.9662e-131	20	TAMALIN
NANS2	1.25075e-135	0.715181	0.971	0.615	2.52301e-131	20	NANS
LOC107516598	7.94861e-135	0.384885	0.346	0.027	1.60339e-130	20	LOC107516598
VEGFD	2.00075e-134	0.307665	0.28	0.009	4.03592e-130	20	VEGFD
B4GALT6	6.62004e-134	0.468487	0.405	0.039	1.33539e-129	20	B4GALT6
EPHA41	9.18201e-134	0.762231	0.681	0.158	1.8522e-129	20	EPHA4
FMN13	8.34446e-132	0.778408	0.801	0.281	1.68324e-127	20	FMN1
MGAT52	1.254e-131	0.698576	0.968	0.768	2.52956e-127	20	MGAT5
ACTN1	1.0505e-130	0.714369	0.749	0.223	2.11907e-126	20	ACTN1
CYFIP22	1.29858e-129	0.770641	0.801	0.299	2.6195e-125	20	CYFIP2
KIF18A3	1.8003e-128	0.633375	0.479	0.063	3.63157e-124	20	KIF18A
ABAT	3.67632e-124	0.384742	0.337	0.025	7.41587e-120	20	ABAT
CFAP944	6.37608e-123	0.632365	0.631	0.122	1.28618e-118	20	CFAP94
MTA3	3.63569e-122	0.574731	0.528	0.095	7.33392e-118	20	MTA3
TRAF5	4.3072e-122	0.561449	0.538	0.103	8.68849e-118	20	TRAF5
MN1	6.41914e-122	0.423357	0.386	0.04	1.29487e-117	20	MN1
CACNB4	5.73294e-121	0.37271	0.295	0.012	1.15645e-116	20	CACNB4
NCK21	7.15032e-121	0.706804	0.801	0.333	1.44236e-116	20	NCK2
HECW2	7.32402e-121	0.686409	0.587	0.143	1.4774e-116	20	HECW2
RAB27B3	7.95498e-121	0.772398	0.857	0.406	1.60468e-116	20	RAB27B
SLC4A74	7.14742e-120	0.653299	0.978	0.648	1.44178e-115	20	SLC4A7
LDHB2	7.78539e-120	0.748744	0.885	0.543	1.57047e-115	20	LDHB
PELI2	6.86116e-119	0.552386	0.462	0.065	1.38403e-114	20	PELI2
LOC107520790	1.13586e-118	0.692533	0.484	0.081	2.29125e-114	20	LOC107520790
TSPAN131	5.5748e-116	0.596012	0.983	0.714	1.12455e-111	20	TSPAN13
JAZF12	2.13394e-114	0.559974	0.504	0.093	4.30457e-110	20	JAZF1
CHD61	3.68888e-114	0.570313	0.968	0.716	7.4412e-110	20	CHD6
TPM14	4.03546e-114	0.618869	0.975	0.632	8.14032e-110	20	TPM1
SLC22A15	1.39916e-113	0.6176	0.597	0.149	2.82239e-109	20	SLC22A15
PDE7A2	1.4471e-113	0.730184	0.916	0.521	2.91909e-109	20	PDE7A
AK5	4.58334e-113	0.361404	0.285	0.016	9.24552e-109	20	AK5
PCOLCE2	5.50944e-113	0.515007	0.514	0.092	1.11137e-108	20	PCOLCE2
RUNX13	1.86193e-112	0.505821	0.995	0.931	3.75589e-108	20	RUNX1
CDKN32	4.09282e-112	0.495735	0.469	0.077	8.25604e-108	20	CDKN3
ECRG4	6.39862e-112	0.85654	0.506	0.098	1.29073e-107	20	ECRG4
ELF11	9.35725e-112	0.527998	0.975	0.83	1.88755e-107	20	ELF1
CXCR2	1.46841e-111	0.27517	0.256	0.009	2.96207e-107	20	CXCR2
LOC107516786	1.46841e-111	0.27517	0.256	0.009	2.96207e-107	20	LOC107516786
USP281	3.50668e-111	0.721183	0.683	0.221	7.07367e-107	20	USP28
PLPP11	1.8791e-110	0.717142	0.939	0.595	3.79051e-106	20	PLPP1
LOC107510274	1.97191e-110	0.287128	0.28	0.017	3.97775e-106	20	LOC107510274
TRERF11	4.64083e-110	0.579418	0.568	0.135	9.36148e-106	20	TRERF1
TBXAS11	1.40776e-109	0.638242	0.455	0.078	2.83974e-105	20	TBXAS1
HOOK32	2.45825e-108	0.540637	0.966	0.783	4.95879e-104	20	HOOK3
MBNL12	3.17525e-108	0.497232	0.998	0.876	6.40512e-104	20	MBNL1
PRKAR2B	3.25395e-108	0.349133	0.278	0.011	6.56387e-104	20	PRKAR2B
CSK	7.31364e-108	0.449644	0.457	0.076	1.47531e-103	20	CSK
NEK7	2.37664e-106	0.703758	0.838	0.478	4.79417e-102	20	NEK7
MMD1	4.15687e-106	0.699577	0.713	0.236	8.38524e-102	20	MMD
KBTBD7	1.45333e-105	0.474733	0.445	0.07	2.93165e-101	20	KBTBD7
LOC107517444	1.45333e-105	0.474733	0.445	0.07	2.93165e-101	20	LOC107517444
HAUS81	1.86545e-105	0.616004	0.673	0.223	3.76298e-101	20	HAUS8
TCF123	5.24024e-105	0.520383	0.993	0.829	1.05706e-100	20	TCF12
ZFAND33	8.03988e-105	0.476227	0.998	0.897	1.62181e-100	20	ZFAND3
HMCN13	1.51415e-103	0.558676	0.568	0.115	3.05434e-99	20	HMCN1
CTSK	4.92546e-103	0.456958	0.391	0.048	9.93563e-99	20	CTSK
IL12RB2	1.36975e-102	0.446961	0.373	0.06	2.76306e-98	20	IL12RB2
B4GALT5	2.92849e-102	0.692366	0.747	0.292	5.90736e-98	20	B4GALT5
PITPNC13	9.30231e-102	0.652591	0.909	0.576	1.87646e-97	20	PITPNC1
PRKCA4	1.46087e-101	0.729575	0.882	0.553	2.94687e-97	20	PRKCA
APELA	2.42687e-101	0.36112	0.356	0.036	4.89548e-97	20	APELA
SSBP31	3.71688e-101	0.596432	0.676	0.238	7.49769e-97	20	SSBP3
NCOA7	5.12042e-99	0.587955	0.948	0.666	1.03289e-94	20	NCOA7
SIRPA	7.15712e-99	0.484648	0.501	0.112	1.44374e-94	20	SIRPA
CLUAP13	7.34268e-99	0.686453	0.757	0.344	1.48116e-94	20	CLUAP1
PCBD1	1.51232e-98	0.286108	0.285	0.022	3.05065e-94	20	PCBD1
MCC6	3.10304e-98	0.623787	0.926	0.661	6.25944e-94	20	MCC
CUL1	3.5169e-98	0.578455	0.87	0.532	7.09429e-94	20	CUL1
WFDC25	7.89892e-98	0.425945	1	0.954	1.59337e-93	20	WFDC2
ARAP22	2.61454e-97	0.643997	0.862	0.497	5.27404e-93	20	ARAP2
GPRC5C2	2.87795e-97	0.609454	0.83	0.428	5.8054e-93	20	GPRC5C
FGD41	3.54703e-97	0.668093	0.808	0.401	7.15508e-93	20	FGD4
FNBP11	5.06192e-97	0.662343	0.857	0.495	1.02109e-92	20	FNBP1
PTPN18	2.0012e-96	0.502401	0.469	0.094	4.03682e-92	20	PTPN18
PPM1L1	7.29993e-96	0.726231	0.86	0.514	1.47254e-91	20	PPM1L
SUCLG2	1.63545e-95	0.668502	0.744	0.337	3.29903e-91	20	SUCLG2
ZBTB204	2.92292e-95	0.524308	0.995	0.848	5.89611e-91	20	ZBTB20
TRAM2	5.52151e-94	0.55066	0.558	0.152	1.1138e-89	20	TRAM2
DIXDC13	9.26312e-94	0.593415	0.693	0.242	1.86856e-89	20	DIXDC1
PCDHGB62	1.65184e-93	0.664236	0.892	0.57	3.33209e-89	20	PCDHGB6
LOC1074996782	1.65184e-93	0.664236	0.892	0.57	3.33209e-89	20	LOC107499678
TMEM1081	1.86705e-92	0.670449	0.457	0.089	3.76622e-88	20	TMEM108
SCAI2	4.51547e-92	0.66718	0.759	0.353	9.1086e-88	20	SCAI
ARPC51	2.16955e-91	0.458404	0.978	0.799	4.37643e-87	20	ARPC5
DENND4A	5.3526e-91	0.616913	0.646	0.233	1.07973e-86	20	DENND4A
TRPS1	1.41939e-90	0.625497	0.55	0.142	2.86319e-86	20	TRPS1
BEND7	7.53625e-90	0.471639	0.462	0.091	1.52021e-85	20	BEND7
HNF4G	8.30749e-90	0.484613	0.474	0.115	1.67579e-85	20	HNF4G
SLC9B2	3.02015e-89	0.314758	0.3	0.026	6.09224e-85	20	SLC9B2
SPATS2L2	3.16044e-89	0.477179	0.993	0.859	6.37523e-85	20	SPATS2L
RAB31	1.25367e-88	0.658303	0.676	0.277	2.5289e-84	20	RAB31
CHN23	1.57366e-87	0.770378	0.676	0.274	3.17439e-83	20	CHN2
STXBP1	1.57824e-87	0.369276	0.359	0.057	3.18362e-83	20	STXBP1
MAB21L33	1.78558e-86	0.49018	0.56	0.147	3.60188e-82	20	MAB21L3
MTPN	1.9508e-86	0.38578	1	0.949	3.93515e-82	20	MTPN
UCHL1	1.99763e-86	0.380442	0.278	0.026	4.02963e-82	20	UCHL1
RTN4	4.26439e-86	0.628486	0.784	0.442	8.60213e-82	20	RTN4
MAP72	4.92252e-86	0.471205	0.971	0.776	9.9297e-82	20	MAP7
NREP1	6.5275e-86	0.499627	0.516	0.135	1.31673e-81	20	NREP
LOC1075065471	6.5275e-86	0.499627	0.516	0.135	1.31673e-81	20	LOC107506547
MYO1B4	1.01004e-85	0.581907	0.929	0.579	2.03746e-81	20	MYO1B
EPPK13	1.88223e-85	0.510165	0.56	0.147	3.79683e-81	20	EPPK1
ETNK13	4.20501e-85	0.529013	0.929	0.713	8.48234e-81	20	ETNK1
CLDN32	2.26834e-84	0.579767	0.767	0.336	4.5757e-80	20	CLDN3
GLB1L21	1.38679e-83	0.365917	0.376	0.062	2.79742e-79	20	GLB1L2
LOC1075166201	1.38679e-83	0.365917	0.376	0.062	2.79742e-79	20	LOC107516620
ZFP62	2.92027e-83	0.442703	0.477	0.111	5.89078e-79	20	ZFP62
PNPLA6	4.20962e-82	0.379105	0.386	0.078	8.49164e-78	20	PNPLA6
MYO1D3	1.70256e-81	0.531123	0.941	0.727	3.4344e-77	20	MYO1D
PPFIBP22	2.42809e-81	0.5768	0.737	0.335	4.89794e-77	20	PPFIBP2
LMNB13	8.78517e-81	0.547635	0.531	0.162	1.77214e-76	20	LMNB1
PAQR51	1.51689e-80	0.330357	0.337	0.053	3.05986e-76	20	PAQR5
DIP2B1	3.93969e-79	0.573125	0.784	0.428	7.94715e-75	20	DIP2B
TMEM176B4	4.21783e-79	0.622506	0.813	0.369	8.50821e-75	20	TMEM176B
PJA21	1.94988e-78	0.447698	0.941	0.757	3.9333e-74	20	PJA2
SERPINI22	2.12969e-78	0.320704	0.339	0.048	4.29602e-74	20	SERPINI2
GSE1	3.76983e-78	0.559644	0.717	0.375	7.6045e-74	20	GSE1
ADHFE12	4.76576e-78	0.572006	0.688	0.303	9.61349e-74	20	ADHFE1
SRGAP12	1.0139e-77	0.569561	0.828	0.48	2.04524e-73	20	SRGAP1
SNCAIP	2.45294e-77	0.347181	0.317	0.042	4.94807e-73	20	SNCAIP
LOC107511144	2.45294e-77	0.347181	0.317	0.042	4.94807e-73	20	LOC107511144
KLF82	3.05339e-77	0.451626	0.378	0.078	6.15929e-73	20	KLF8
CRTC3	5.23901e-77	0.499236	0.55	0.189	1.05681e-72	20	CRTC3
MTCL1	2.71811e-76	0.594433	0.683	0.284	5.48298e-72	20	MTCL1
DAAM11	4.30414e-76	0.497169	0.916	0.665	8.68231e-72	20	DAAM1
IL73	5.88947e-76	0.600031	0.671	0.292	1.18802e-71	20	IL7
SPTLC2	1.35214e-75	0.506716	0.914	0.699	2.72754e-71	20	SPTLC2
TMEM131L2	9.19343e-75	0.523247	0.686	0.298	1.8545e-70	20	TMEM131L
SYTL5	1.01904e-74	0.384328	0.366	0.069	2.0556e-70	20	SYTL5
STAT31	2.14761e-74	0.486734	0.924	0.761	4.33216e-70	20	STAT3
ACTR3	2.43601e-74	0.366068	0.985	0.879	4.91392e-70	20	ACTR3
RNF1502	5.56023e-74	0.606681	0.587	0.205	1.12161e-69	20	RNF150
FAM135A1	1.04794e-73	0.540018	0.644	0.281	2.11391e-69	20	FAM135A
LARGE12	4.01445e-73	0.594171	0.767	0.419	8.09795e-69	20	LARGE1
CANX	3.85593e-72	0.32003	0.995	0.953	7.77818e-68	20	CANX
GRIK42	6.00205e-72	0.61066	0.892	0.542	1.21073e-67	20	GRIK4
RCC1L	6.08104e-72	0.519013	0.545	0.191	1.22667e-67	20	RCC1L
SERPINI1	8.94056e-71	0.456662	0.501	0.151	1.80349e-66	20	SERPINI1
BCL23	1.63476e-70	0.537568	0.641	0.248	3.29763e-66	20	BCL2
ITGA62	3.86942e-70	0.514423	0.607	0.225	7.80539e-66	20	ITGA6
LOC1075062035	1.28741e-69	0.572689	0.715	0.331	2.59696e-65	20	LOC107506203
LOC1075132012	3.13458e-69	0.613997	0.688	0.335	6.32308e-65	20	LOC107513201
PRKAG2	1.04494e-68	0.481867	0.563	0.193	2.10785e-64	20	PRKAG2
PLEKHA53	1.29071e-68	0.472495	0.956	0.77	2.60362e-64	20	PLEKHA5
PTPN121	3.77276e-68	0.54439	0.681	0.307	7.61041e-64	20	PTPN12
SMIM222	6.45315e-68	0.479565	0.572	0.197	1.30173e-63	20	SMIM22
MCMBP1	1.05862e-67	0.511624	0.585	0.235	2.13544e-63	20	MCMBP
LOC1075130061	1.05862e-67	0.511624	0.585	0.235	2.13544e-63	20	LOC107513006
FBXW72	4.36216e-67	0.526461	0.754	0.451	8.79935e-63	20	FBXW7
MAML32	6.04952e-67	0.543793	0.835	0.51	1.22031e-62	20	MAML3
SHROOM35	7.85973e-67	0.505871	0.948	0.735	1.58547e-62	20	SHROOM3
SNTB12	1.04572e-66	0.543793	0.771	0.419	2.10943e-62	20	SNTB1
NPEPPS1	1.77398e-66	0.414459	0.916	0.733	3.57848e-62	20	NPEPPS
TMEM652	3.30313e-66	0.556613	0.56	0.201	6.66307e-62	20	TMEM65
PKIB2	4.53853e-66	0.545251	0.816	0.476	9.15513e-62	20	PKIB
CARMIL14	4.65403e-66	0.443077	0.946	0.741	9.38811e-62	20	CARMIL1
STK38	5.30322e-66	0.508451	0.73	0.443	1.06977e-61	20	STK38
BIRC62	6.73017e-66	0.429987	0.919	0.726	1.35761e-61	20	BIRC6
GLS2	1.31115e-65	0.454983	0.939	0.74	2.64485e-61	20	GLS
RGCC	1.38337e-65	0.42247	0.339	0.069	2.79053e-61	20	RGCC
CCNY2	2.06965e-65	0.506114	0.828	0.579	4.17489e-61	20	CCNY
SIK33	4.0981e-65	0.477556	0.931	0.68	8.26669e-61	20	SIK3
LOC118610739	5.29247e-65	0.261661	0.258	0.033	1.0676e-60	20	LOC118610739
IQSEC2	5.65924e-65	0.28848	0.292	0.061	1.14158e-60	20	IQSEC2
CABLES1	6.64896e-65	0.382395	0.398	0.097	1.34123e-60	20	CABLES1
TLE41	6.91682e-65	0.540829	0.678	0.318	1.39526e-60	20	TLE4
LOC1075039511	6.91682e-65	0.540829	0.678	0.318	1.39526e-60	20	LOC107503951
PDE6D	1.36581e-64	0.48264	0.538	0.187	2.75511e-60	20	PDE6D
AUH1	1.76317e-64	0.429841	0.904	0.707	3.55668e-60	20	AUH
RGS17	2.0381e-64	0.344526	0.287	0.044	4.11125e-60	20	RGS17
MYCBP23	2.8739e-64	0.415229	0.956	0.788	5.79723e-60	20	MYCBP2
NAV23	3.21946e-64	0.494997	0.907	0.606	6.49429e-60	20	NAV2
KIF5B	5.3246e-64	0.326883	0.985	0.928	1.07408e-59	20	KIF5B
CNOT6L	7.58506e-64	0.566096	0.695	0.373	1.53006e-59	20	CNOT6L
ZNF740	1.09713e-63	0.418054	0.472	0.134	2.21312e-59	20	ZNF740
DCDC13	1.14424e-63	0.381511	0.491	0.119	2.30817e-59	20	DCDC1
ANO62	1.24308e-63	0.516688	0.892	0.666	2.50754e-59	20	ANO6
L3MBTL4	1.89296e-63	0.409348	0.263	0.044	3.81847e-59	20	L3MBTL4
TXNRD31	2.27268e-63	0.450955	0.467	0.143	4.58444e-59	20	TXNRD3
MED12L4	5.69505e-63	0.514353	0.84	0.505	1.14881e-58	20	MED12L
GAB21	6.73708e-63	0.405747	0.43	0.111	1.359e-58	20	GAB2
KMT2C3	7.25503e-63	0.467002	0.84	0.611	1.46348e-58	20	KMT2C
BRCC3	3.92818e-62	0.462284	0.83	0.605	7.92393e-58	20	BRCC3
NDEL1	5.21262e-62	0.497884	0.646	0.305	1.05149e-57	20	NDEL1
PNISR	1.04986e-61	0.328315	0.963	0.886	2.11777e-57	20	PNISR
GRAMD1B	5.28677e-61	0.346578	0.319	0.061	1.06645e-56	20	GRAMD1B
CMTM8	6.67505e-61	0.528415	0.661	0.311	1.34649e-56	20	CMTM8
NUMB3	1.01478e-60	0.447071	0.857	0.631	2.04702e-56	20	NUMB
SYNE12	1.983e-60	0.443923	0.978	0.778	4.0001e-56	20	SYNE1
LRBA3	2.15358e-60	0.306334	0.998	0.936	4.34421e-56	20	LRBA
REV3L3	2.62728e-60	0.488809	0.823	0.59	5.29975e-56	20	REV3L
PTBP3	3.71457e-60	0.441108	0.877	0.635	7.49304e-56	20	PTBP3
GMDS2	1.39249e-59	0.449715	0.924	0.732	2.80893e-55	20	GMDS
FGGY2	3.49585e-59	0.486999	0.801	0.521	7.05182e-55	20	FGGY
SPATA131	1.7405e-58	0.493011	0.658	0.326	3.51094e-54	20	SPATA13
SHB	1.90215e-58	0.464547	0.496	0.175	3.83701e-54	20	SHB
IL13RA11	2.2132e-58	0.480227	0.713	0.461	4.46446e-54	20	IL13RA1
ANKRD50	4.56963e-58	0.426059	0.545	0.224	9.21786e-54	20	ANKRD50
CASTOR2	5.64498e-58	0.351366	0.403	0.106	1.1387e-53	20	CASTOR2
LRCH12	1.19642e-57	0.460868	0.843	0.625	2.41342e-53	20	LRCH1
OASL2	1.31853e-57	0.501642	0.865	0.545	2.65974e-53	20	OASL
ALCAM4	2.25793e-57	0.370774	0.98	0.906	4.55469e-53	20	ALCAM
FBXW11	2.77598e-57	0.459974	0.789	0.526	5.5997e-53	20	FBXW11
RGS71	4.3626e-57	0.613131	0.521	0.193	8.80024e-53	20	RGS7
SOS1	6.98409e-57	0.505204	0.7	0.421	1.40883e-52	20	SOS1
ATF2	1.05581e-56	0.483982	0.695	0.404	2.12979e-52	20	ATF2
CMTM4	1.23603e-56	0.471463	0.636	0.338	2.49331e-52	20	CMTM4
FNDC3A3	1.57585e-56	0.368716	0.951	0.808	3.17881e-52	20	FNDC3A
SUGP2	1.63146e-56	0.352495	0.4	0.11	3.29097e-52	20	SUGP2
ZNF280D1	3.5258e-56	0.438601	0.853	0.622	7.11224e-52	20	ZNF280D
GPR137B	6.14919e-56	0.277202	0.31	0.071	1.24042e-51	20	GPR137B
FNBP42	1.05511e-55	0.402754	0.902	0.708	2.12837e-51	20	FNBP4
STARD132	1.1407e-55	0.523744	0.555	0.237	2.30102e-51	20	STARD13
ARID1B3	4.4003e-55	0.388614	0.956	0.765	8.87628e-51	20	ARID1B
ZCCHC73	1.15492e-54	0.438073	0.885	0.682	2.3297e-50	20	ZCCHC7
BIK	1.62226e-54	0.492732	0.671	0.356	3.27242e-50	20	BIK
ARHGAP393	1.71807e-54	0.408764	0.536	0.21	3.4657e-50	20	ARHGAP39
MON2	5.08862e-54	0.449748	0.7	0.397	1.02648e-49	20	MON2
USP343	7.30145e-54	0.363182	0.956	0.783	1.47285e-49	20	USP34
CYSTM17	9.29008e-54	0.454132	0.929	0.613	1.87399e-49	20	CYSTM1
ATF7IP3	2.47335e-53	0.407404	0.882	0.685	4.98925e-49	20	ATF7IP
LOC1075086072	2.47335e-53	0.407404	0.882	0.685	4.98925e-49	20	LOC107508607
RAB11FIP13	3.00562e-53	0.347845	0.988	0.916	6.06294e-49	20	RAB11FIP1
WBP1L1	4.10923e-53	0.480573	0.789	0.505	8.28914e-49	20	WBP1L
PARD33	6.19433e-53	0.310216	0.993	0.923	1.24952e-48	20	PARD3
EPB41L1	6.83693e-53	0.387264	0.477	0.16	1.37915e-48	20	EPB41L1
FOXP14	9.53959e-53	0.384821	0.968	0.838	1.92433e-48	20	FOXP1
LOC107501772	1.00572e-52	0.357739	0.307	0.058	2.02874e-48	20	LOC107501772
ELOVL62	1.24721e-52	0.448812	0.853	0.635	2.51588e-48	20	ELOVL6
TCAF11	1.2681e-52	0.420428	0.491	0.182	2.55801e-48	20	TCAF1
LOC1075169321	1.2681e-52	0.420428	0.491	0.182	2.55801e-48	20	LOC107516932
MCUB2	4.37024e-52	0.363976	0.4	0.128	8.81565e-48	20	MCUB
WAC1	7.17061e-52	0.336609	0.931	0.819	1.44645e-47	20	WAC
PWWP2A	7.54244e-52	0.443016	0.695	0.391	1.52146e-47	20	PWWP2A
SPAG91	1.9612e-51	0.402087	0.921	0.703	3.95613e-47	20	SPAG9
HHEX	2.69695e-51	0.264757	0.268	0.049	5.4403e-47	20	HHEX
NHSL11	3.43916e-51	0.479721	0.644	0.345	6.93748e-47	20	NHSL1
PROSER1	4.918e-51	0.357497	0.403	0.119	9.92059e-47	20	PROSER1
IMMT1	5.02325e-51	0.41902	0.781	0.543	1.01329e-46	20	IMMT
STRBP3	2.10316e-50	0.412888	0.907	0.667	4.24249e-46	20	STRBP
LOC1075066603	2.10316e-50	0.412888	0.907	0.667	4.24249e-46	20	LOC107506660
PHIP2	3.12729e-50	0.354104	0.951	0.814	6.30838e-46	20	PHIP
LOC1075170392	3.12729e-50	0.354104	0.951	0.814	6.30838e-46	20	LOC107517039
BACH21	4.42195e-50	0.446433	0.504	0.192	8.91995e-46	20	BACH2
FBXL201	5.48387e-50	0.442712	0.663	0.344	1.10621e-45	20	FBXL20
ROCK1	3.19928e-49	0.342505	0.921	0.777	6.45359e-45	20	ROCK1
CUNH4orf192	3.78803e-49	0.442079	0.84	0.567	7.64121e-45	20	CUNH4orf19
VPS13B4	1.23262e-48	0.337718	0.971	0.831	2.48645e-44	20	VPS13B
ETV62	1.35179e-48	0.375126	0.907	0.748	2.72684e-44	20	ETV6
ZMYND11	1.85675e-48	0.35701	0.875	0.671	3.74544e-44	20	ZMYND11
BTG11	2.70261e-48	0.354562	0.936	0.798	5.45171e-44	20	BTG1
AHCYL21	2.8642e-48	0.418064	0.491	0.197	5.77766e-44	20	AHCYL2
MED13L3	8.82563e-48	0.369574	0.921	0.76	1.78031e-43	20	MED13L
RMND5A	1.47173e-47	0.424562	0.715	0.464	2.96877e-43	20	RMND5A
CENATAC2	1.7891e-47	0.39676	0.543	0.237	3.60897e-43	20	CENATAC
SREBF2	4.34173e-47	0.402047	0.501	0.204	8.75813e-43	20	SREBF2
SUSD11	1.46338e-46	0.259534	0.263	0.061	2.95193e-42	20	SUSD1
ST6GAL1	2.16826e-46	0.464765	0.622	0.294	4.37381e-42	20	ST6GAL1
RALGAPA23	6.07702e-46	0.299154	0.983	0.904	1.22586e-41	20	RALGAPA2
SLC25A122	7.15075e-46	0.411549	0.703	0.443	1.44245e-41	20	SLC25A12
STRADA	1.25865e-45	0.295404	0.337	0.105	2.53896e-41	20	STRADA
DDX17	1.36294e-45	0.363356	0.853	0.66	2.74932e-41	20	DDX17
EIF3J	1.53654e-45	0.360978	0.838	0.629	3.0995e-41	20	EIF3J
MYLIP	2.16942e-45	0.40401	0.499	0.197	4.37616e-41	20	MYLIP
LOC107497676	2.16942e-45	0.40401	0.499	0.197	4.37616e-41	20	LOC107497676
ANKRD122	4.24776e-45	0.25753	0.99	0.942	8.56858e-41	20	ANKRD12
RYBP	4.84302e-45	0.393848	0.803	0.582	9.76933e-41	20	RYBP
LOC107509182	4.84302e-45	0.393848	0.803	0.582	9.76933e-41	20	LOC107509182
PLEKHA12	1.40054e-44	0.426719	0.668	0.4	2.82517e-40	20	PLEKHA1
YPEL5	1.56656e-44	0.356682	0.902	0.752	3.16006e-40	20	YPEL5
NLK1	2.08265e-44	0.43696	0.612	0.329	4.20112e-40	20	NLK
SMCHD1	2.13333e-44	0.407784	0.747	0.527	4.30336e-40	20	SMCHD1
ZRANB2	2.37092e-44	0.308903	0.919	0.804	4.78262e-40	20	ZRANB2
FREM22	5.471e-44	0.445072	0.7	0.424	1.10361e-39	20	FREM2
PPM1H3	8.1661e-44	0.428443	0.791	0.567	1.64727e-39	20	PPM1H
TRIM161	8.49117e-44	0.458476	0.641	0.367	1.71284e-39	20	TRIM16
CD443	1.30518e-43	0.337772	0.983	0.84	2.63282e-39	20	CD44
GNG21	1.36128e-43	0.303052	0.287	0.074	2.74598e-39	20	GNG2
CACNA2D31	2.66338e-43	0.435865	0.361	0.098	5.37257e-39	20	CACNA2D3
ZNF207	2.70061e-43	0.347338	0.83	0.647	5.44768e-39	20	ZNF207
OSBPL101	3.37162e-43	0.46137	0.646	0.377	6.80123e-39	20	OSBPL10
MAP22	3.44251e-43	0.407178	0.469	0.172	6.94422e-39	20	MAP2
NHLRC3	3.80662e-43	0.405816	0.563	0.295	7.67871e-39	20	NHLRC3
ASAH14	1.4663e-42	0.381976	0.943	0.801	2.95782e-38	20	ASAH1
KDM6A3	1.47896e-42	0.417164	0.776	0.544	2.98336e-38	20	KDM6A
G3BP2	1.74826e-42	0.330197	0.855	0.678	3.52658e-38	20	G3BP2
FDFT13	3.86228e-42	0.394996	0.604	0.338	7.79099e-38	20	FDFT1
AMMECR11	4.89613e-42	0.452129	0.609	0.323	9.87647e-38	20	AMMECR1
MFSD14B2	1.25779e-41	0.395204	0.715	0.474	2.53721e-37	20	MFSD14B
TSPAN15	2.63078e-41	0.325857	0.373	0.132	5.30681e-37	20	TSPAN15
CASP72	3.6344e-41	0.33617	0.494	0.223	7.3313e-37	20	CASP7
RAF1	4.14184e-41	0.387274	0.634	0.365	8.35493e-37	20	RAF1
ZNF638	6.08277e-41	0.328864	0.875	0.686	1.22702e-36	20	ZNF638
ZFYVE16	8.2707e-41	0.403353	0.668	0.422	1.66837e-36	20	ZFYVE16
NFATC32	1.14552e-40	0.400829	0.683	0.414	2.31075e-36	20	NFATC3
PTBP21	3.70085e-40	0.38958	0.695	0.441	7.46536e-36	20	PTBP2
SH3D19	4.05778e-40	0.415792	0.607	0.347	8.18535e-36	20	SH3D19
CPSF6	4.75959e-40	0.372652	0.727	0.508	9.60105e-36	20	CPSF6
CCDC1861	4.97549e-40	0.332893	0.86	0.677	1.00366e-35	20	CCDC186
ANKRD282	5.095e-40	0.412497	0.735	0.506	1.02776e-35	20	ANKRD28
TNRC6C	5.20362e-40	0.365721	0.543	0.27	1.04967e-35	20	TNRC6C
LSM14A	5.53925e-40	0.309712	0.885	0.752	1.11738e-35	20	LSM14A
STAT12	6.66575e-40	0.362545	0.924	0.756	1.34461e-35	20	STAT1
KMT2A	1.7834e-39	0.33803	0.885	0.691	3.59748e-35	20	KMT2A
ATRX	2.38348e-39	0.252748	0.988	0.924	4.80795e-35	20	ATRX
N4BP21	3.13775e-39	0.418008	0.585	0.312	6.32947e-35	20	N4BP2
IWS1	3.24915e-39	0.378364	0.73	0.516	6.55418e-35	20	IWS1
PDE8A	3.75518e-39	0.328356	0.413	0.162	7.57494e-35	20	PDE8A
USP33	3.77081e-39	0.394873	0.654	0.431	7.60648e-35	20	USP33
NSMCE4A2	3.78831e-39	0.380444	0.683	0.458	7.64179e-35	20	NSMCE4A
KLHL22	4.73527e-39	0.284413	0.334	0.108	9.55198e-35	20	KLHL22
SETX	6.0158e-39	0.417899	0.563	0.314	1.21351e-34	20	SETX
BMPR22	6.09762e-39	0.388731	0.744	0.523	1.23001e-34	20	BMPR2
GPN13	8.5669e-39	0.421126	0.683	0.412	1.72812e-34	20	GPN1
BCLAF1	9.5343e-39	0.264262	0.973	0.866	1.92326e-34	20	BCLAF1
ZNF2921	2.98798e-38	0.338289	0.838	0.651	6.02735e-34	20	ZNF292
WWOX3	3.57965e-38	0.35161	0.951	0.815	7.22088e-34	20	WWOX
AUTS22	4.15123e-38	0.403565	0.681	0.447	8.37386e-34	20	AUTS2
KDM4C2	4.56107e-38	0.36892	0.767	0.541	9.20059e-34	20	KDM4C
LOC118611973	5.76188e-38	0.447095	0.572	0.289	1.16229e-33	20	LOC118611973
NCOA61	6.51194e-38	0.388974	0.681	0.441	1.31359e-33	20	NCOA6
KSR1	7.08267e-38	0.361693	0.482	0.204	1.42872e-33	20	KSR1
STK32	9.20575e-38	0.345535	0.897	0.736	1.85698e-33	20	STK3
SRF	9.69228e-38	0.335206	0.462	0.197	1.95513e-33	20	SRF
UIMC1	1.47713e-37	0.386948	0.683	0.441	2.97967e-33	20	UIMC1
AFF41	1.71035e-37	0.321033	0.83	0.641	3.45012e-33	20	AFF4
SPOP1	2.70292e-37	0.349813	0.779	0.583	5.45233e-33	20	SPOP
LOC1075175871	2.70292e-37	0.349813	0.779	0.583	5.45233e-33	20	LOC107517587
SREBF1	3.35378e-37	0.326294	0.472	0.213	6.76525e-33	20	SREBF1
SSBP11	4.87388e-37	0.422472	0.649	0.473	9.83159e-33	20	SSBP1
ASCC32	5.86285e-37	0.299575	0.909	0.788	1.18265e-32	20	ASCC3
RAB27A	8.60273e-37	0.316988	0.359	0.127	1.73534e-32	20	RAB27A
RALGAPA13	1.27022e-36	0.359306	0.818	0.629	2.56229e-32	20	RALGAPA1
RAD181	1.375e-36	0.33867	0.317	0.108	2.77366e-32	20	RAD18
MTM12	1.53998e-36	0.357693	0.504	0.238	3.10644e-32	20	MTM1
SMARCAD11	1.67654e-36	0.361652	0.688	0.464	3.38192e-32	20	SMARCAD1
MYO63	1.67849e-36	0.277817	0.953	0.832	3.38586e-32	20	MYO6
KANSL13	1.7204e-36	0.328731	0.853	0.654	3.4704e-32	20	KANSL1
H1F0	2.13216e-36	0.408787	0.572	0.303	4.30099e-32	20	H1F0
LOC107519306	2.13216e-36	0.408787	0.572	0.303	4.30099e-32	20	LOC107519306
LUC7L31	2.1424e-36	0.287392	0.887	0.765	4.32165e-32	20	LUC7L3
ZMIZ11	2.47218e-36	0.34595	0.754	0.539	4.98688e-32	20	ZMIZ1
NHLRC2	4.33016e-36	0.378432	0.663	0.446	8.7348e-32	20	NHLRC2
MOB1B1	4.56835e-36	0.37138	0.668	0.477	9.21529e-32	20	MOB1B
APPL23	4.94316e-36	0.315326	0.541	0.24	9.97134e-32	20	APPL2
KIAA0040	6.75896e-36	0.339351	0.415	0.161	1.36342e-31	20	KIAA0040
RSF1	7.75773e-36	0.289915	0.889	0.791	1.56489e-31	20	RSF1
PHF21A2	9.607e-36	0.377675	0.695	0.471	1.93792e-31	20	PHF21A
PPA2	9.80585e-36	0.331894	0.848	0.682	1.97804e-31	20	PPA2
HIST2H2AC1	1.19358e-35	0.387285	0.713	0.482	2.4077e-31	20	HIST2H2AC
LOC1074990391	1.19358e-35	0.387285	0.713	0.482	2.4077e-31	20	LOC107499039
RAI145	1.20757e-35	0.37237	0.838	0.586	2.43591e-31	20	RAI14
KRT186	1.46709e-35	0.334802	0.958	0.808	2.95942e-31	20	KRT18
PIAS11	1.54539e-35	0.326295	0.808	0.641	3.11737e-31	20	PIAS1
NFATC21	1.73662e-35	0.295493	0.405	0.16	3.50311e-31	20	NFATC2
CCDC682	2.30408e-35	0.420361	0.644	0.415	4.64779e-31	20	CCDC68
BABAM21	3.63531e-35	0.344443	0.801	0.587	7.33315e-31	20	BABAM2
EXOC22	4.2128e-35	0.334212	0.801	0.619	8.49806e-31	20	EXOC2
PPTC7	5.3275e-35	0.333052	0.459	0.216	1.07466e-30	20	PPTC7
COG53	5.33499e-35	0.329811	0.865	0.678	1.07618e-30	20	COG5
PRKAB1	1.16983e-34	0.285914	0.415	0.175	2.35978e-30	20	PRKAB1
PICALM2	1.60948e-34	0.297808	0.907	0.817	3.24664e-30	20	PICALM
CRAMP1	4.99027e-34	0.309341	0.455	0.203	1.00664e-29	20	CRAMP1
MYO5B2	1.07726e-33	0.326377	0.794	0.591	2.17304e-29	20	MYO5B
DSP4	1.27319e-33	0.284714	0.966	0.828	2.56827e-29	20	DSP
LOC1075072094	1.27319e-33	0.284714	0.966	0.828	2.56827e-29	20	LOC107507209
MAML1	1.94786e-33	0.326368	0.482	0.231	3.92922e-29	20	MAML1
POF1B2	2.17769e-33	0.397655	0.651	0.414	4.39283e-29	20	POF1B
PAPSS2	2.63971e-33	0.316817	0.337	0.131	5.32481e-29	20	PAPSS2
HIPK34	3.41023e-33	0.327845	0.88	0.669	6.87912e-29	20	HIPK3
GCLM2	4.10276e-33	0.314292	0.862	0.745	8.27609e-29	20	GCLM
PTPN43	5.75596e-33	0.359161	0.754	0.541	1.16109e-28	20	PTPN4
PLCH13	6.07126e-33	0.298558	0.364	0.141	1.2247e-28	20	PLCH1
IDNK	7.16244e-33	0.339375	0.459	0.228	1.44481e-28	20	IDNK
SENP61	7.92562e-33	0.287896	0.887	0.755	1.59876e-28	20	SENP6
SGPP2	8.10361e-33	0.339847	0.558	0.3	1.63466e-28	20	SGPP2
H1-41	9.35333e-33	0.292766	0.373	0.139	1.88675e-28	20	H1-4
LDLRAD43	1.09961e-32	0.40672	0.786	0.529	2.21813e-28	20	LDLRAD4
RABGAP1L4	2.32607e-32	0.348242	0.833	0.626	4.69216e-28	20	RABGAP1L
CBLB3	3.21114e-32	0.341459	0.88	0.687	6.47751e-28	20	CBLB
DLG13	3.94818e-32	0.267569	0.939	0.834	7.96428e-28	20	DLG1
RNF214	8.48879e-32	0.371581	0.496	0.27	1.71236e-27	20	RNF214
RAB6A	1.03815e-31	0.254788	0.909	0.817	2.09416e-27	20	RAB6A
TRANK13	2.18015e-31	0.438152	0.619	0.388	4.39781e-27	20	TRANK1
BAZ2B2	2.43842e-31	0.269557	0.966	0.854	4.91878e-27	20	BAZ2B
FAR1	2.49533e-31	0.365183	0.511	0.28	5.03358e-27	20	FAR1
NIPBL3	2.5112e-31	0.25087	0.953	0.851	5.06559e-27	20	NIPBL
PAFAH1B11	4.45184e-31	0.275464	0.867	0.723	8.98025e-27	20	PAFAH1B1
FAM20B3	4.94941e-31	0.366225	0.651	0.446	9.98395e-27	20	FAM20B
CDKAL12	5.67499e-31	0.316614	0.892	0.743	1.14476e-26	20	CDKAL1
PPP3CC	6.42381e-31	0.363546	0.686	0.475	1.29581e-26	20	PPP3CC
ANXA111	6.59864e-31	0.306207	0.489	0.252	1.33108e-26	20	ANXA11
CTNND12	1.29503e-30	0.254493	0.916	0.81	2.61233e-26	20	CTNND1
ARHGAP183	1.53479e-30	0.336557	0.698	0.441	3.09598e-26	20	ARHGAP18
XRN1	1.79963e-30	0.311687	0.779	0.605	3.63021e-26	20	XRN1
LSM43	4.43644e-30	0.294359	0.892	0.753	8.94919e-26	20	LSM4
B3GNT52	5.08897e-30	0.287944	0.415	0.179	1.02655e-25	20	B3GNT5
BTC2	5.2985e-30	0.320198	0.523	0.267	1.06881e-25	20	BTC
EDC3	5.59288e-30	0.293916	0.398	0.178	1.1282e-25	20	EDC3
BECN1	5.69083e-30	0.31971	0.725	0.569	1.14795e-25	20	BECN1
LOC1075139353	6.37415e-30	0.351139	0.791	0.582	1.28579e-25	20	LOC107513935
FRYL4	1.23465e-29	0.297825	0.85	0.686	2.49054e-25	20	FRYL
SLC16A102	1.72062e-29	0.299648	0.482	0.23	3.47083e-25	20	SLC16A10
MCF2L22	2.2873e-29	0.285546	0.371	0.143	4.61395e-25	20	MCF2L2
JADE11	2.8495e-29	0.36061	0.634	0.395	5.74801e-25	20	JADE1
GPR107	4.36088e-29	0.342519	0.55	0.315	8.79677e-25	20	GPR107
PDLIM52	5.07789e-29	0.280085	0.921	0.806	1.02431e-24	20	PDLIM5
ZDHHC142	5.11126e-29	0.317632	0.403	0.183	1.03104e-24	20	ZDHHC14
FAM3D2	8.74532e-29	0.33357	0.587	0.355	1.76411e-24	20	FAM3D
SP1001	1.20951e-28	0.331083	0.703	0.518	2.43983e-24	20	SP100
GBE13	1.52677e-28	0.328503	0.803	0.621	3.0798e-24	20	GBE1
MTF2	2.85354e-28	0.343265	0.705	0.51	5.75616e-24	20	MTF2
MAPKAP11	3.33546e-28	0.328295	0.742	0.594	6.72829e-24	20	MAPKAP1
MBOAT12	3.82867e-28	0.359478	0.639	0.429	7.7232e-24	20	MBOAT1
PDIA43	3.85402e-28	0.292813	0.838	0.708	7.77433e-24	20	PDIA4
TAOK1	3.90862e-28	0.266385	0.845	0.694	7.88447e-24	20	TAOK1
UBA6	5.14263e-28	0.338019	0.698	0.517	1.03737e-23	20	UBA6
SPECC1L	5.37066e-28	0.323452	0.646	0.454	1.08337e-23	20	SPECC1L
SMYD34	5.43282e-28	0.330575	0.752	0.525	1.09591e-23	20	SMYD3
MSN6	5.49396e-28	0.31327	0.597	0.346	1.10824e-23	20	MSN
PUM22	1.24672e-27	0.259963	0.818	0.652	2.51489e-23	20	PUM2
FZD3	1.32561e-27	0.283715	0.361	0.156	2.67402e-23	20	FZD3
MKLN13	1.7643e-27	0.283274	0.789	0.638	3.55894e-23	20	MKLN1
SLC24A32	1.95786e-27	0.338437	0.287	0.109	3.9494e-23	20	SLC24A3
TCF41	2.05241e-27	0.331257	0.816	0.578	4.14013e-23	20	TCF4
CYTH1	2.09419e-27	0.26253	0.388	0.181	4.22439e-23	20	CYTH1
SHTN11	2.70507e-27	0.324131	0.58	0.366	5.45666e-23	20	SHTN1
CACUL1	2.81147e-27	0.325955	0.469	0.26	5.6713e-23	20	CACUL1
BRAF1	4.2624e-27	0.353567	0.622	0.395	8.59811e-23	20	BRAF
INSR	4.45781e-27	0.303855	0.57	0.347	8.9923e-23	20	INSR
WDR331	5.4044e-27	0.277555	0.774	0.646	1.09018e-22	20	WDR33
MYO9B	5.4718e-27	0.297623	0.459	0.221	1.10377e-22	20	MYO9B
ERBIN3	5.54722e-27	0.282084	0.85	0.716	1.11899e-22	20	ERBIN
SIPA1L12	6.5431e-27	0.284316	0.916	0.778	1.31987e-22	20	SIPA1L1
LAMC11	8.71352e-27	0.303483	0.494	0.271	1.75769e-22	20	LAMC1
TMEM56	9.24889e-27	0.320638	0.504	0.277	1.86569e-22	20	TMEM56
LOC107508889	9.24889e-27	0.320638	0.504	0.277	1.86569e-22	20	LOC107508889
MECP2	9.75367e-27	0.312296	0.457	0.215	1.96751e-22	20	MECP2
TLK1	1.03702e-26	0.308807	0.695	0.525	2.09188e-22	20	TLK1
ACACA3	1.17397e-26	0.35294	0.619	0.433	2.36813e-22	20	ACACA
CELF1	1.23591e-26	0.315744	0.636	0.473	2.49307e-22	20	CELF1
SLC44A1	1.36122e-26	0.301001	0.742	0.584	2.74586e-22	20	SLC44A1
EXOC61	1.57771e-26	0.312431	0.509	0.292	3.18256e-22	20	EXOC6
TMEM39A	1.6653e-26	0.33249	0.477	0.264	3.35923e-22	20	TMEM39A
PLOD21	1.87922e-26	0.297026	0.528	0.297	3.79076e-22	20	PLOD2
SLC30A1	2.47339e-26	0.27507	0.287	0.11	4.98932e-22	20	SLC30A1
PNN1	2.72828e-26	0.259163	0.865	0.739	5.50349e-22	20	PNN
GLO13	2.81846e-26	0.286278	0.818	0.676	5.68539e-22	20	GLO1
DYRK1A3	3.67715e-26	0.281598	0.786	0.628	7.41754e-22	20	DYRK1A
CUL31	5.52223e-26	0.281852	0.774	0.628	1.11394e-21	20	CUL3
NUP982	5.62095e-26	0.283335	0.828	0.668	1.13386e-21	20	NUP98
ARID21	6.62111e-26	0.292744	0.715	0.552	1.33561e-21	20	ARID2
NLRP1B	8.05806e-26	0.252838	0.383	0.174	1.62547e-21	20	NLRP1B
LOC107512957	8.05806e-26	0.252838	0.383	0.174	1.62547e-21	20	LOC107512957
EGR34	9.04335e-26	0.395969	0.489	0.263	1.82423e-21	20	EGR3
CXXC5	1.07728e-25	0.301939	0.57	0.344	2.17309e-21	20	CXXC5
OPHN1	1.22376e-25	0.264452	0.408	0.205	2.46858e-21	20	OPHN1
ABHD32	1.42321e-25	0.319382	0.732	0.548	2.8709e-21	20	ABHD3
SCAPER2	1.56035e-25	0.3353	0.693	0.505	3.14753e-21	20	SCAPER
APBB24	2.17001e-25	0.301519	0.892	0.74	4.37735e-21	20	APBB2
RAD503	2.69163e-25	0.346011	0.604	0.429	5.42956e-21	20	RAD50
TPBG1	4.68503e-25	0.259516	0.376	0.162	9.45064e-21	20	TPBG
NOL4L	5.11216e-25	0.261502	0.403	0.201	1.03122e-20	20	NOL4L
HUWE12	5.52467e-25	0.253451	0.867	0.747	1.11444e-20	20	HUWE1
RIC8B	1.00788e-24	0.285823	0.43	0.208	2.03309e-20	20	RIC8B
RNF217	1.19043e-24	0.287228	0.477	0.27	2.40133e-20	20	RNF217
MTREX	1.37122e-24	0.331111	0.627	0.442	2.76602e-20	20	MTREX
SH3BGRL24	1.72681e-24	0.2761	0.818	0.609	3.48333e-20	20	SH3BGRL2
CBFA2T22	1.74075e-24	0.304887	0.585	0.38	3.51144e-20	20	CBFA2T2
DHX321	2.23274e-24	0.291059	0.494	0.299	4.50389e-20	20	DHX32
UBR22	3.43061e-24	0.267978	0.796	0.654	6.92023e-20	20	UBR2
SETD23	4.92341e-24	0.251256	0.769	0.6	9.9315e-20	20	SETD2
WSB2	6.34547e-24	0.298205	0.528	0.323	1.28001e-19	20	WSB2
FOXC1	9.17721e-24	0.266214	0.364	0.165	1.85123e-19	20	FOXC1
MLLT102	1.11885e-23	0.306648	0.666	0.488	2.25694e-19	20	MLLT10
MCCC22	1.12216e-23	0.292139	0.469	0.268	2.26361e-19	20	MCCC2
R3HDM2	1.48163e-23	0.306146	0.59	0.4	2.98875e-19	20	R3HDM2
CARS2	2.02584e-23	0.277789	0.405	0.21	4.08653e-19	20	CARS2
SDC23	2.25722e-23	0.276064	0.405	0.198	4.55326e-19	20	SDC2
STAG13	2.49639e-23	0.291719	0.845	0.718	5.03572e-19	20	STAG1
PLEKHA6	2.56413e-23	0.268819	0.359	0.164	5.17236e-19	20	PLEKHA6
TSC22D3	2.88205e-23	0.279785	0.442	0.256	5.81367e-19	20	TSC22D3
TNKS1	3.25264e-23	0.262874	0.791	0.613	6.56122e-19	20	TNKS
TM9SF4	4.74517e-23	0.308296	0.58	0.411	9.57196e-19	20	TM9SF4
COLCA2	5.85234e-23	0.279692	0.415	0.215	1.18053e-18	20	COLCA2
NT5DC1	5.96189e-23	0.264572	0.373	0.183	1.20263e-18	20	NT5DC1
IL1RAPL22	6.27548e-23	0.402723	0.545	0.357	1.26589e-18	20	IL1RAPL2
ABHD181	7.30684e-23	0.289863	0.504	0.293	1.47394e-18	20	ABHD18
WDFY33	7.98988e-23	0.263229	0.808	0.653	1.61172e-18	20	WDFY3
GLI32	8.31612e-23	0.344779	0.597	0.394	1.67753e-18	20	GLI3
PKN2	9.68998e-23	0.266362	0.747	0.616	1.95466e-18	20	PKN2
APC	1.22176e-22	0.263786	0.84	0.716	2.46454e-18	20	APC
TXNIP1	1.51099e-22	0.296844	0.813	0.663	3.04797e-18	20	TXNIP
LOC1075099481	1.51099e-22	0.296844	0.813	0.663	3.04797e-18	20	LOC107509948
RTP42	2.562e-22	0.264961	0.528	0.301	5.16806e-18	20	RTP4
RAMP14	3.67723e-22	0.251133	0.99	0.845	7.41772e-18	20	RAMP1
GSTO12	4.24594e-22	0.26056	0.838	0.695	8.56491e-18	20	GSTO1
ZDHHC172	4.28879e-22	0.334766	0.536	0.343	8.65135e-18	20	ZDHHC17
MARCHF8	5.27896e-22	0.286039	0.568	0.383	1.06487e-17	20	MARCHF8
OAT4	5.33493e-22	0.285627	0.545	0.323	1.07616e-17	20	OAT
TNIK2	6.66213e-22	0.316037	0.479	0.265	1.34389e-17	20	TNIK
LCORL1	1.12588e-21	0.308409	0.631	0.461	2.27113e-17	20	LCORL
DNAJC273	1.58141e-21	0.272603	0.413	0.202	3.19002e-17	20	DNAJC27
MBD52	1.68423e-21	0.289519	0.661	0.504	3.39743e-17	20	MBD5
ABR	1.72412e-21	0.260433	0.393	0.195	3.4779e-17	20	ABR
CTTNBP2	2.24384e-21	0.265191	0.346	0.144	4.52627e-17	20	CTTNBP2
KMT5B	3.14185e-21	0.274481	0.708	0.566	6.33773e-17	20	KMT5B
TNFRSF10B3	3.5711e-21	0.334479	0.617	0.441	7.20362e-17	20	TNFRSF10B
TRIM342	3.80472e-21	0.296986	0.526	0.317	7.67488e-17	20	TRIM34
PDSS22	3.82663e-21	0.293755	0.555	0.372	7.71908e-17	20	PDSS2
RPS6KA62	4.12968e-21	0.324863	0.58	0.396	8.33039e-17	20	RPS6KA6
FNTB	6.10349e-21	0.267245	0.369	0.178	1.2312e-16	20	FNTB
ARHGDIB5	6.76573e-21	0.276818	0.717	0.468	1.36478e-16	20	ARHGDIB
PPID2	6.78206e-21	0.298103	0.619	0.509	1.36808e-16	20	PPID
PPP6R32	7.88969e-21	0.251824	0.784	0.643	1.59151e-16	20	PPP6R3
PLXNA21	8.70735e-21	0.267986	0.339	0.155	1.75645e-16	20	PLXNA2
ALDH5A1	1.06162e-20	0.250581	0.378	0.204	2.1415e-16	20	ALDH5A1
SYNJ1	1.16441e-20	0.271711	0.391	0.203	2.34885e-16	20	SYNJ1
RALGPS23	1.74149e-20	0.292612	0.543	0.396	3.51293e-16	20	RALGPS2
NSUN73	2.02875e-20	0.299935	0.568	0.389	4.0924e-16	20	NSUN7
VAMP52	3.01418e-20	0.27182	0.877	0.729	6.08021e-16	20	VAMP5
BUB33	3.49003e-20	0.289342	0.553	0.368	7.04009e-16	20	BUB3
CHD71	4.36627e-20	0.265079	0.627	0.452	8.80764e-16	20	CHD7
RAB3GAP1	5.01581e-20	0.250615	0.735	0.597	1.01179e-15	20	RAB3GAP1
MISP31	7.36919e-20	0.25655	0.713	0.576	1.48651e-15	20	MISP3
CCDC122	7.58588e-20	0.262997	0.514	0.325	1.53022e-15	20	CCDC122
ZNF6092	9.68696e-20	0.2634	0.651	0.46	1.95405e-15	20	ZNF609
RPS6KA53	1.06636e-19	0.309413	0.425	0.254	2.15107e-15	20	RPS6KA5
PBRM11	1.07286e-19	0.265642	0.595	0.448	2.16417e-15	20	PBRM1
NKTR1	1.32506e-19	0.273513	0.686	0.546	2.67291e-15	20	NKTR
EFNB2	1.66351e-19	0.257821	0.339	0.158	3.35563e-15	20	EFNB2
TENM44	1.79317e-19	0.256966	0.292	0.125	3.61718e-15	20	TENM4
ATAD2B	2.72164e-19	0.263571	0.641	0.491	5.4901e-15	20	ATAD2B
DTNBP14	3.13815e-19	0.287121	0.597	0.439	6.33028e-15	20	DTNBP1
SLC49A4	3.97881e-19	0.346903	0.459	0.304	8.02606e-15	20	SLC49A4
ZNF3663	4.96452e-19	0.258167	0.442	0.236	1.00144e-14	20	ZNF366
ICA1	6.47068e-19	0.292793	0.526	0.338	1.30527e-14	20	ICA1
MYO103	6.50406e-19	0.252104	0.833	0.645	1.312e-14	20	MYO10
ATF1	7.07433e-19	0.268678	0.732	0.591	1.42703e-14	20	ATF1
LOC1074970173	8.06538e-19	0.259531	0.523	0.328	1.62695e-14	20	LOC107497017
ANKRD101	2.76035e-18	0.257483	0.646	0.52	5.56818e-14	20	ANKRD10
LATS1	3.10093e-18	0.253838	0.572	0.402	6.2552e-14	20	LATS1
DDX603	4.66425e-18	0.2528	0.393	0.236	9.40873e-14	20	DDX60
LOC1075125353	4.66425e-18	0.2528	0.393	0.236	9.40873e-14	20	LOC107512535
FGFR1OP2	5.98521e-18	0.2581	0.602	0.464	1.20734e-13	20	FGFR1OP2
RASGEF1B2	7.73692e-18	0.325717	0.661	0.517	1.56069e-13	20	RASGEF1B
SPINT1	7.89814e-18	0.280578	0.516	0.348	1.59321e-13	20	SPINT1
SNX19	6.13068e-17	0.255685	0.538	0.4	1.23668e-12	20	SNX19
LOC1075100122	7.91062e-17	0.265435	0.742	0.586	1.59573e-12	20	LOC107510012
RBM12B	8.10788e-17	0.251198	0.511	0.344	1.63552e-12	20	RBM12B
ATP10B3	3.77414e-16	0.359169	0.482	0.305	7.6132e-12	20	ATP10B
KCTD13	3.82751e-16	0.253857	0.415	0.261	7.72085e-12	20	KCTD1
NBDY1	4.60351e-16	0.290876	0.553	0.402	9.28619e-12	20	NBDY
UBASH3B1	4.79691e-15	0.271288	0.386	0.225	9.67633e-11	20	UBASH3B
DENND1A1	8.10389e-15	0.250566	0.536	0.397	1.63472e-10	20	DENND1A
LOC1186065303	1.10761e-14	0.26548	0.425	0.263	2.23426e-10	20	LOC118606530
ARFGAP3	1.64949e-14	0.258795	0.55	0.4	3.32735e-10	20	ARFGAP3
CCNT2	2.48367e-14	0.250528	0.553	0.401	5.01006e-10	20	CCNT2
FHIT5	4.17118e-14	0.261526	0.676	0.51	8.41411e-10	20	FHIT
MLLT32	4.50178e-13	0.251275	0.45	0.304	9.08098e-09	20	MLLT3
TRPM33	6.23287e-257	1.17687	0.877	0.12	1.2573e-252	21	TRPM3
IGF23	6.19429e-199	0.959868	0.766	0.118	1.24951e-194	21	IGF2
LOC1186029174	2.02993e-195	0.951866	0.883	0.18	4.09478e-191	21	LOC118602917
PTPRD2	9.70178e-179	0.880397	0.677	0.093	1.95704e-174	21	PTPRD
IGFBP44	1.48337e-176	0.946769	0.925	0.231	2.99226e-172	21	IGFBP4
NRCAM4	5.63756e-166	1.02891	0.85	0.219	1.13721e-161	21	NRCAM
TP634	5.13967e-164	0.98926	0.897	0.214	1.03677e-159	21	TP63
COL4A53	1.48434e-159	0.880348	0.788	0.187	2.99422e-155	21	COL4A5
DST4	3.88457e-149	0.943521	1	0.724	7.83595e-145	21	DST
COL4A63	6.94336e-149	0.836069	0.663	0.11	1.40062e-144	21	COL4A6
COL24A11	4.67373e-144	0.57956	0.468	0.044	9.42784e-140	21	COL24A1
PRKG13	1.3037e-140	0.978581	0.747	0.178	2.62983e-136	21	PRKG1
EGR15	6.31278e-137	0.655957	1	0.841	1.27341e-132	21	EGR1
IL334	5.01515e-136	1.05431	0.864	0.278	1.01166e-131	21	IL33
NCKAP55	1.04947e-134	0.97827	0.961	0.471	2.11699e-130	21	NCKAP5
GRIK43	4.24254e-134	0.928362	0.967	0.542	8.55805e-130	21	GRIK4
IGFBP74	4.99833e-131	0.974367	0.916	0.271	1.00826e-126	21	IGFBP7
COL21A14	1.64986e-126	0.859367	0.939	0.395	3.32811e-122	21	COL21A1
SLC16A122	1.68841e-125	0.876622	0.716	0.185	3.40585e-121	21	SLC16A12
HS6ST31	6.62509e-125	0.742516	0.435	0.044	1.33641e-120	21	HS6ST3
CCDC504	3.24195e-122	0.645434	0.992	0.748	6.53966e-118	21	CCDC50
MSRB34	5.05462e-119	0.764456	0.975	0.683	1.01962e-114	21	MSRB3
CTNNB13	7.07734e-118	0.551937	1	0.897	1.42764e-113	21	CTNNB1
THSD44	9.57613e-118	0.878984	0.869	0.3	1.9317e-113	21	THSD4
KCNMB22	5.20851e-117	0.740561	0.543	0.082	1.05066e-112	21	KCNMB2
NPNT5	2.7032e-115	0.790562	0.836	0.305	5.4529e-111	21	NPNT
ITGA25	5.25089e-115	0.894875	0.964	0.62	1.05921e-110	21	ITGA2
AMOTL14	2.52219e-114	0.713552	0.9	0.372	5.08777e-110	21	AMOTL1
SRGAP34	8.15671e-114	0.728066	0.969	0.56	1.64537e-109	21	SRGAP3
ANXA8L13	1.59469e-113	0.600397	0.758	0.189	3.2168e-109	21	ANXA8L1
LOC1075098873	1.59469e-113	0.600397	0.758	0.189	3.2168e-109	21	LOC107509887
NRG18	5.6864e-113	0.970981	0.939	0.511	1.14706e-108	21	NRG1
SLC1A44	8.07754e-113	0.692496	0.752	0.221	1.6294e-108	21	SLC1A4
DLK22	1.92353e-110	0.477391	0.487	0.067	3.88014e-106	21	DLK2
FRMD4B3	1.10673e-109	0.768069	0.908	0.464	2.2325e-105	21	FRMD4B
SOX64	2.79069e-107	0.779649	0.855	0.331	5.62939e-103	21	SOX6
RAD51B5	4.41525e-106	0.681553	0.983	0.752	8.90644e-102	21	RAD51B
LOC1075199842	6.43418e-106	0.781187	0.66	0.163	1.2979e-101	21	LOC107519984
RBMS35	2.84565e-105	0.550593	0.997	0.844	5.74025e-101	21	RBMS3
ADIRF4	2.95708e-104	0.789616	0.699	0.184	5.96502e-100	21	ADIRF
RPL23A2	2.30929e-103	0.285122	1	0.991	4.65829e-99	21	RPL23A
PTPN144	7.22459e-103	0.66889	0.944	0.565	1.45734e-98	21	PTPN14
ADAMTS52	2.69638e-101	0.585912	0.585	0.114	5.43913e-97	21	ADAMTS5
MAF2	4.43655e-101	0.654487	0.577	0.134	8.94941e-97	21	MAF
RAMP23	4.65798e-101	0.665428	0.788	0.235	9.39607e-97	21	RAMP2
UPK1B4	2.81514e-100	0.662729	0.763	0.207	5.6787e-96	21	UPK1B
EFEMP12	3.94621e-100	0.663315	0.844	0.318	7.96029e-96	21	EFEMP1
GPC33	2.77764e-99	0.565529	0.496	0.09	5.60305e-95	21	GPC3
GOLIM43	9.09855e-99	0.66569	0.961	0.623	1.83536e-94	21	GOLIM4
ZBTB205	1.93079e-98	0.546492	0.994	0.848	3.89479e-94	21	ZBTB20
TMEM1174	2.33996e-98	0.71754	0.903	0.515	4.72017e-94	21	TMEM117
EPB41L33	2.72048e-98	0.588497	0.616	0.147	5.48776e-94	21	EPB41L3
DPYD5	1.43018e-97	0.594376	0.992	0.83	2.88497e-93	21	DPYD
TMTC22	2.8496e-97	0.527795	0.549	0.118	5.74821e-93	21	TMTC2
RPL312	4.39489e-97	0.333393	1	0.983	8.86538e-93	21	RPL31
COL8A13	3.4351e-96	0.813518	0.772	0.283	6.92928e-92	21	COL8A1
RPL372	2.98389e-95	0.343064	1	0.99	6.0191e-91	21	RPL37
RPS272	1.65527e-94	0.308064	1	0.994	3.33902e-90	21	RPS27
LAMA34	1.87158e-93	0.623956	0.992	0.724	3.77534e-89	21	LAMA3
DAPK13	1.96465e-93	0.708008	0.93	0.533	3.96308e-89	21	DAPK1
POSTN2	7.5306e-93	0.57641	0.515	0.106	1.51907e-88	21	POSTN
ENOX14	1.97636e-92	0.683447	0.844	0.389	3.98672e-88	21	ENOX1
GPR63	2.37836e-92	0.352708	0.362	0.057	4.79762e-88	21	GPR63
LIMCH12	1.0906e-91	0.758802	0.802	0.309	2.19995e-87	21	LIMCH1
TENM45	2.57327e-91	0.597443	0.565	0.123	5.1908e-87	21	TENM4
FAU1	9.72197e-91	0.261473	1	0.994	1.96112e-86	21	FAU
RPS192	4.61018e-90	0.293038	1	0.995	9.29965e-86	21	RPS19
FHOD33	7.27595e-90	0.494841	0.496	0.102	1.4677e-85	21	FHOD3
ANKRD11	1.31771e-89	0.359693	1	0.961	2.65809e-85	21	ANKRD11
RPL27A2	3.6301e-89	0.259869	1	0.994	7.32264e-85	21	RPL27A
RPS132	4.75268e-89	0.254525	1	0.992	9.58712e-85	21	RPS13
PRRG12	5.32274e-88	0.540293	0.588	0.16	1.0737e-83	21	PRRG1
LOC1075144241	6.30338e-88	0.552841	0.671	0.192	1.27152e-83	21	LOC107514424
KANSL1L4	1.43026e-86	0.636798	0.925	0.542	2.88512e-82	21	KANSL1L
RPL342	2.71071e-86	0.303023	1	0.987	5.46805e-82	21	RPL34
CUNH1orf213	1.62905e-85	0.575854	0.841	0.376	3.28613e-81	21	CUNH1orf21
RPS162	1.69423e-85	0.294069	1	0.99	3.41759e-81	21	RPS16
RPL282	4.82162e-85	0.266295	1	0.993	9.72617e-81	21	RPL28
WDPCP5	5.00101e-85	0.642783	0.964	0.71	1.0088e-80	21	WDPCP
LOC1075198775	5.00101e-85	0.642783	0.964	0.71	1.0088e-80	21	LOC107519877
RPLP22	5.28519e-85	0.259967	1	0.993	1.06613e-80	21	RPLP2
ZSWIM66	1.05632e-84	0.572031	0.983	0.795	2.13081e-80	21	ZSWIM6
LTBP41	1.1619e-84	0.394362	0.46	0.081	2.34378e-80	21	LTBP4
RPL232	2.63737e-84	0.273653	1	0.993	5.32011e-80	21	RPL23
RPL35A2	5.66047e-84	0.285754	1	0.989	1.14183e-79	21	RPL35A
JPH12	1.00078e-83	0.60032	0.699	0.249	2.01878e-79	21	JPH1
TMEM2132	6.10534e-83	0.670925	0.755	0.295	1.23157e-78	21	TMEM213
TNFAIP83	2.62414e-82	0.634119	0.825	0.392	5.29342e-78	21	TNFAIP8
JUN3	4.17243e-82	0.416373	1	0.926	8.41662e-78	21	JUN
PLS32	7.87244e-82	0.537699	0.972	0.789	1.58803e-77	21	PLS3
COL4A23	1.14886e-81	0.430765	0.426	0.074	2.31747e-77	21	COL4A2
RPS182	2.90176e-81	0.285938	1	0.992	5.85342e-77	21	RPS18
PTPRZ12	4.45559e-81	0.646153	0.905	0.512	8.98781e-77	21	PTPRZ1
SULF22	4.61668e-81	0.422957	0.474	0.092	9.31276e-77	21	SULF2
TTC7B5	5.37297e-81	0.583651	0.847	0.387	1.08384e-76	21	TTC7B
CCN23	1.56399e-80	0.805848	0.891	0.566	3.15487e-76	21	CCN2
RPL262	1.69923e-80	0.252234	1	0.991	3.42768e-76	21	RPL26
BCL24	6.61413e-80	0.590658	0.677	0.248	1.3342e-75	21	BCL2
HES13	9.55407e-80	0.543578	0.969	0.803	1.92725e-75	21	HES1
ZNF6444	1.52307e-79	0.515654	0.983	0.816	3.07233e-75	21	ZNF644
USP545	5.56006e-79	0.636496	0.955	0.664	1.12157e-74	21	USP54
TNS12	1.12278e-78	0.460548	0.582	0.159	2.26488e-74	21	TNS1
IGFBP54	1.59598e-78	0.668855	0.944	0.599	3.21941e-74	21	IGFBP5
RPL392	1.73329e-78	0.262705	1	0.993	3.49639e-74	21	RPL39
MYOF4	6.75995e-78	0.502115	0.978	0.8	1.36362e-73	21	MYOF
SVIL4	1.27562e-77	0.522383	0.961	0.717	2.57318e-73	21	SVIL
TTC284	2.64311e-75	0.668392	0.869	0.423	5.33167e-71	21	TTC28
EYA25	2.05584e-74	0.547849	0.955	0.664	4.14704e-70	21	EYA2
KIF13A4	5.23356e-74	0.566257	0.908	0.525	1.05571e-69	21	KIF13A
WWC24	5.85056e-74	0.574633	0.93	0.678	1.18017e-69	21	WWC2
ITSN22	6.92737e-74	0.52569	0.933	0.71	1.39739e-69	21	ITSN2
NBEAL12	4.32345e-73	0.459058	0.978	0.814	8.72125e-69	21	NBEAL1
FAT14	6.58439e-73	0.535324	0.936	0.65	1.3282e-68	21	FAT1
CDK62	1.30547e-72	0.562334	0.914	0.694	2.63339e-68	21	CDK6
MAOB3	1.99972e-72	0.554333	0.677	0.251	4.03383e-68	21	MAOB
IL74	2.48076e-72	0.530147	0.733	0.292	5.0042e-68	21	IL7
CYP26A12	5.20342e-72	0.416254	0.415	0.081	1.04963e-67	21	CYP26A1
LOC1075140192	5.20342e-72	0.416254	0.415	0.081	1.04963e-67	21	LOC107514019
RPL171	8.06162e-71	0.268259	0.997	0.989	1.62619e-66	21	RPL17
SNAI22	1.2768e-70	0.355025	0.404	0.074	2.57556e-66	21	SNAI2
CCNL13	5.51581e-70	0.470923	0.969	0.767	1.11265e-65	21	CCNL1
NFE2L22	6.88374e-70	0.427528	0.969	0.842	1.38859e-65	21	NFE2L2
APBB25	9.35029e-70	0.533359	0.933	0.739	1.88614e-65	21	APBB2
RPL352	1.13522e-69	0.255523	1	0.992	2.28996e-65	21	RPL35
PARD34	2.79106e-69	0.368467	0.992	0.923	5.63013e-65	21	PARD3
KDM7A2	7.99877e-69	0.54129	0.833	0.466	1.61351e-64	21	KDM7A
FBLN5	1.3673e-68	0.255415	0.256	0.029	2.75811e-64	21	FBLN5
ATRNL13	1.56303e-68	0.611952	0.563	0.173	3.15295e-64	21	ATRNL1
NAP1L11	3.04017e-68	0.271815	1	0.983	6.13263e-64	21	NAP1L1
RPS202	3.06351e-68	0.262357	1	0.986	6.17971e-64	21	RPS20
RBP16	7.85573e-67	0.522892	0.925	0.539	1.58466e-62	21	RBP1
GPHN2	9.17421e-67	0.444808	0.969	0.763	1.85062e-62	21	GPHN
ITGB65	1.18407e-66	0.504207	0.955	0.788	2.38851e-62	21	ITGB6
RBBP84	1.2939e-66	0.517283	0.872	0.509	2.61006e-62	21	RBBP8
LOC1075094823	1.77581e-66	0.462147	0.457	0.118	3.58217e-62	21	LOC107509482
CRYAB3	2.08421e-66	0.411486	0.496	0.115	4.20427e-62	21	CRYAB
SH3RF16	7.23658e-66	0.531336	0.933	0.671	1.45976e-61	21	SH3RF1
CRYBG14	1.27172e-65	0.549191	0.847	0.436	2.56531e-61	21	CRYBG1
EEF21	1.28891e-65	0.259109	1	0.985	2.59999e-61	21	EEF2
SKIL2	1.31527e-65	0.572971	0.85	0.475	2.65317e-61	21	SKIL
TLN23	2.55018e-65	0.546234	0.791	0.363	5.14422e-61	21	TLN2
NELL1	7.56148e-65	0.434052	0.301	0.043	1.5253e-60	21	NELL1
BMPR23	9.04081e-65	0.535814	0.858	0.522	1.82371e-60	21	BMPR2
BCL11A2	1.26328e-64	0.490829	0.649	0.239	2.54829e-60	21	BCL11A
RACK12	2.24401e-64	0.250442	0.997	0.986	4.52663e-60	21	RACK1
ARNT2	7.606e-64	0.260422	0.284	0.043	1.53428e-59	21	ARNT2
DOCK55	1.09745e-63	0.507132	0.93	0.627	2.21378e-59	21	DOCK5
PRCD2	5.44653e-63	0.457909	0.44	0.113	1.09867e-58	21	PRCD
COL4A4	8.88128e-63	0.341739	0.337	0.066	1.79153e-58	21	COL4A4
EEF1B22	2.68269e-62	0.266026	1	0.984	5.41152e-58	21	EEF1B2
RPS212	2.85198e-62	0.251838	1	0.99	5.75302e-58	21	RPS21
LYPD62	5.20167e-62	0.424279	0.49	0.133	1.04928e-57	21	LYPD6
MAP23	6.75237e-62	0.462322	0.56	0.172	1.36209e-57	21	MAP2
RPS262	7.72718e-62	0.250996	1	0.99	1.55873e-57	21	RPS26
APLP2	2.24432e-61	0.258822	1	0.984	4.52725e-57	21	APLP2
GRIP13	5.02992e-61	0.417051	1	0.861	1.01463e-56	21	GRIP1
BEX33	5.60786e-61	0.416554	0.624	0.225	1.13122e-56	21	BEX3
PLPP33	1.26955e-60	0.510229	0.855	0.541	2.56095e-56	21	PLPP3
EGR35	1.95022e-60	0.495391	0.68	0.261	3.93398e-56	21	EGR3
MECOM3	2.56771e-60	0.290597	1	0.971	5.17958e-56	21	MECOM
BDH22	2.96835e-60	0.422785	0.607	0.212	5.98775e-56	21	BDH2
RAI146	3.37026e-60	0.550529	0.877	0.586	6.79848e-56	21	RAI14
MAP2K61	4.81649e-60	0.432023	0.524	0.151	9.71581e-56	21	MAP2K6
TEAD13	5.36192e-60	0.461386	0.942	0.712	1.08161e-55	21	TEAD1
PTPRK4	9.36411e-60	0.311211	0.997	0.952	1.88893e-55	21	PTPRK
PMP222	1.73031e-59	0.358626	0.39	0.094	3.49038e-55	21	PMP22
NPAS31	3.71346e-59	0.437867	0.37	0.072	7.49079e-55	21	NPAS3
FLRT22	4.12286e-59	0.424368	0.465	0.111	8.31664e-55	21	FLRT2
UGGT22	4.30325e-59	0.434977	0.513	0.146	8.68052e-55	21	UGGT2
PPP1CB2	2.15398e-58	0.407735	0.914	0.711	4.34502e-54	21	PPP1CB
EPB41L4A5	2.65489e-58	0.48898	0.891	0.627	5.35545e-54	21	EPB41L4A
DIPK2A2	9.00998e-58	0.500239	0.73	0.333	1.81749e-53	21	DIPK2A
SLC22A233	1.07423e-57	0.518122	0.858	0.582	2.16693e-53	21	SLC22A23
SLCO2A11	1.13543e-57	0.440363	0.504	0.145	2.29039e-53	21	SLCO2A1
STAG14	1.41886e-57	0.425418	0.93	0.717	2.86212e-53	21	STAG1
OTULINL1	1.47924e-57	0.353955	0.393	0.101	2.98393e-53	21	OTULINL
MAGI25	1.63494e-57	0.632849	0.682	0.292	3.298e-53	21	MAGI2
STARD92	1.77741e-57	0.447522	0.591	0.207	3.58538e-53	21	STARD9
MPP63	1.92072e-57	0.429352	0.607	0.239	3.87447e-53	21	MPP6
DCLK12	1.97189e-57	0.471875	0.493	0.144	3.9777e-53	21	DCLK1
KDM3A3	2.42797e-57	0.446809	0.944	0.737	4.8977e-53	21	KDM3A
ARNTL4	3.32986e-57	0.549428	0.708	0.354	6.71699e-53	21	ARNTL
FOXP21	3.77655e-57	0.487172	0.513	0.169	7.61805e-53	21	FOXP2
TSHZ25	3.98475e-57	0.465157	0.958	0.76	8.03803e-53	21	TSHZ2
SYNE23	1.02824e-56	0.342418	0.989	0.898	2.07417e-52	21	SYNE2
PNRC12	4.9992e-56	0.325986	0.989	0.911	1.00844e-51	21	PNRC1
CSNK1A1	1.35357e-55	0.262239	0.989	0.973	2.73043e-51	21	CSNK1A1
TGIF12	3.2113e-55	0.472391	0.794	0.461	6.47784e-51	21	TGIF1
RABGAP1L5	3.55375e-55	0.440571	0.905	0.625	7.16862e-51	21	RABGAP1L
SEPTIN105	7.38345e-55	0.482154	0.721	0.361	1.48939e-50	21	SEPTIN10
LOC118607851	1.30917e-54	0.423666	0.577	0.217	2.64086e-50	21	LOC118607851
RBPMS3	1.41557e-54	0.427001	0.886	0.716	2.85549e-50	21	RBPMS
SPPL3	3.03817e-54	0.489025	0.744	0.432	6.12861e-50	21	SPPL3
KRT155	5.15721e-54	0.605594	0.897	0.521	1.04031e-49	21	KRT15
LOC1075137945	5.15721e-54	0.605594	0.897	0.521	1.04031e-49	21	LOC107513794
VMP12	5.32948e-54	0.25024	1	0.986	1.07506e-49	21	VMP1
FRY1	5.6516e-54	0.46988	0.691	0.309	1.14004e-49	21	FRY
PPFIBP23	7.04294e-54	0.507286	0.688	0.336	1.4207e-49	21	PPFIBP2
PCCA	1.28898e-53	0.428322	0.563	0.212	2.60013e-49	21	PCCA
CHST152	1.81727e-53	0.290706	0.357	0.086	3.6658e-49	21	CHST15
DSCAML14	2.33565e-53	0.384265	0.384	0.105	4.71147e-49	21	DSCAML1
ZBTB443	2.44151e-53	0.492337	0.875	0.612	4.92501e-49	21	ZBTB44
STON22	2.8855e-53	0.419684	0.613	0.258	5.82064e-49	21	STON2
TBL1XR12	2.92809e-53	0.396287	0.95	0.796	5.90654e-49	21	TBL1XR1
KIAA12174	3.61648e-53	0.372188	0.986	0.878	7.29517e-49	21	KIAA1217
LOC1075142973	5.06839e-53	0.658388	0.713	0.388	1.0224e-48	21	LOC107514297
CLIC51	5.79412e-53	0.490223	0.638	0.266	1.16879e-48	21	CLIC5
KLF103	5.82672e-53	0.452053	0.657	0.293	1.17537e-48	21	KLF10
MLLT33	7.91315e-53	0.485971	0.655	0.302	1.59624e-48	21	MLLT3
EMP14	8.58222e-53	0.531048	0.721	0.309	1.73121e-48	21	EMP1
LOC1075129254	5.98202e-52	0.465355	0.515	0.171	1.20669e-47	21	LOC107512925
PITPNC14	1.18637e-51	0.467313	0.869	0.577	2.39315e-47	21	PITPNC1
WWTR14	1.79976e-51	0.423221	0.983	0.82	3.63048e-47	21	WWTR1
FHIT6	2.24612e-51	0.547454	0.805	0.509	4.53087e-47	21	FHIT
TRIM292	3.93581e-51	0.333088	0.465	0.143	7.93932e-47	21	TRIM29
FERMT21	6.56292e-51	0.475007	0.78	0.447	1.32387e-46	21	FERMT2
NRP23	7.38055e-51	0.416083	0.501	0.159	1.48881e-46	21	NRP2
SETBP15	1.63106e-50	0.423172	0.914	0.741	3.29017e-46	21	SETBP1
S100A25	2.01372e-50	0.441279	0.755	0.293	4.06208e-46	21	S100A2
IRS22	2.63553e-50	0.522473	0.749	0.426	5.31639e-46	21	IRS2
CUNH14orf282	2.69939e-50	0.322588	0.354	0.095	5.44521e-46	21	CUNH14orf28
ERC13	4.67684e-50	0.438216	0.875	0.621	9.43413e-46	21	ERC1
CCDC31	4.68799e-50	0.329819	0.376	0.086	9.45662e-46	21	CCDC3
GLCE4	8.76889e-50	0.472736	0.772	0.41	1.76886e-45	21	GLCE
AHR4	1.12184e-49	0.405198	0.933	0.753	2.26297e-45	21	AHR
LOC107514820	2.671e-49	0.449268	0.641	0.271	5.38795e-45	21	LOC107514820
CRIM12	2.93936e-49	0.448807	0.914	0.695	5.92928e-45	21	CRIM1
SNRPD22	3.76848e-49	0.258723	0.994	0.963	7.60178e-45	21	SNRPD2
BCAM2	5.2068e-49	0.415191	0.666	0.318	1.05032e-44	21	BCAM
ADGRL2	5.52461e-49	0.370958	0.474	0.151	1.11442e-44	21	ADGRL2
MYO104	7.26571e-49	0.424691	0.889	0.644	1.46564e-44	21	MYO10
SULF13	1.70027e-48	0.505793	0.694	0.353	3.42978e-44	21	SULF1
TRIO4	2.5532e-48	0.452027	0.816	0.493	5.15032e-44	21	TRIO
MARCKS3	3.1067e-48	0.403975	0.855	0.527	6.26683e-44	21	MARCKS
FBXW22	6.06085e-48	0.413772	0.655	0.324	1.22259e-43	21	FBXW2
NFIB2	8.44044e-48	0.32532	0.992	0.887	1.70261e-43	21	NFIB
GLI33	9.05546e-48	0.458872	0.752	0.392	1.82667e-43	21	GLI3
PDGFA2	1.0422e-47	0.313148	0.443	0.133	2.10233e-43	21	PDGFA
TTC64	1.38298e-47	0.465117	0.861	0.612	2.78975e-43	21	TTC6
NMNAT32	1.47332e-47	0.38844	0.493	0.177	2.97198e-43	21	NMNAT3
COL4A12	2.86558e-47	0.295355	0.295	0.06	5.78045e-43	21	COL4A1
RARB3	2.87094e-47	0.404997	0.933	0.692	5.79125e-43	21	RARB
LOC107500832	3.81042e-47	0.294244	0.334	0.074	7.68637e-43	21	LOC107500832
HOMER33	3.87968e-47	0.368888	0.54	0.19	7.82608e-43	21	HOMER3
NHS3	5.28314e-47	0.506735	0.685	0.335	1.06572e-42	21	NHS
KCTD14	7.98598e-47	0.456314	0.604	0.259	1.61093e-42	21	KCTD1
ZFP364	1.16195e-46	0.399134	0.95	0.773	2.34389e-42	21	ZFP36
EIF3L1	1.27216e-46	0.316553	0.972	0.811	2.56619e-42	21	EIF3L
LPP2	1.32408e-46	0.314212	0.981	0.883	2.67094e-42	21	LPP
LOC1075059032	1.32408e-46	0.314212	0.981	0.883	2.67094e-42	21	LOC107505903
ARHGAP443	4.4049e-46	0.414233	0.513	0.19	8.88556e-42	21	ARHGAP44
CD444	5.84618e-46	0.354932	0.983	0.84	1.17929e-41	21	CD44
CAMK42	8.55397e-46	0.435792	0.691	0.344	1.72551e-41	21	CAMK4
FGL11	1.00771e-45	0.275363	0.348	0.096	2.03275e-41	21	FGL1
SMAD22	1.35546e-45	0.436192	0.777	0.479	2.73423e-41	21	SMAD2
RPL382	1.82138e-45	0.303667	0.978	0.876	3.67408e-41	21	RPL38
ATRX1	2.98263e-45	0.261746	0.975	0.924	6.01657e-41	21	ATRX
ARID5B2	4.37346e-45	0.313589	0.969	0.906	8.82214e-41	21	ARID5B
COL18A13	6.65978e-45	0.431279	0.777	0.39	1.34341e-40	21	COL18A1
FAT24	7.18969e-45	0.398166	0.63	0.273	1.4503e-40	21	FAT2
KCNQ53	1.6661e-44	0.546023	0.437	0.145	3.36086e-40	21	KCNQ5
ARHGAP244	2.86471e-44	0.500154	0.688	0.345	5.77868e-40	21	ARHGAP24
FHL24	5.44965e-44	0.417227	0.816	0.508	1.0993e-39	21	FHL2
SHROOM42	6.78139e-44	0.435894	0.46	0.156	1.36794e-39	21	SHROOM4
LRIG32	8.99549e-44	0.376657	0.596	0.252	1.81457e-39	21	LRIG3
FOCAD2	9.78459e-44	0.414828	0.635	0.307	1.97375e-39	21	FOCAD
ETS23	1.12912e-43	0.3913	0.908	0.633	2.27765e-39	21	ETS2
CDK143	1.22959e-43	0.401228	0.891	0.633	2.48032e-39	21	CDK14
ARHGAP101	8.69332e-43	0.39643	0.557	0.225	1.75362e-38	21	ARHGAP10
VCL4	1.32117e-42	0.337322	0.994	0.909	2.66507e-38	21	VCL
LOC107507984	1.42836e-42	0.328003	0.462	0.16	2.88128e-38	21	LOC107507984
MTSS14	1.49383e-42	0.353936	0.925	0.767	3.01336e-38	21	MTSS1
MST1	1.52841e-42	0.323743	0.499	0.183	3.0831e-38	21	MST1
NCALD2	1.55797e-42	0.432914	0.73	0.378	3.14274e-38	21	NCALD
FNDC3B3	1.72228e-42	0.398092	0.866	0.656	3.47418e-38	21	FNDC3B
ITGA92	4.151e-42	0.341658	0.479	0.154	8.3734e-38	21	ITGA9
FRAS13	4.80198e-42	0.452842	0.811	0.518	9.68655e-38	21	FRAS1
PLS14	5.87957e-42	0.370092	0.925	0.792	1.18603e-37	21	PLS1
CX3CL11	6.27256e-42	0.255654	0.334	0.085	1.2653e-37	21	CX3CL1
COL23A13	7.08567e-42	0.35326	0.379	0.108	1.42932e-37	21	COL23A1
NKX2-14	8.96736e-42	0.403194	0.755	0.375	1.8089e-37	21	NKX2-1
MBIP2	9.29385e-42	0.414889	0.73	0.406	1.87475e-37	21	MBIP
LOC1075144212	9.29385e-42	0.414889	0.73	0.406	1.87475e-37	21	LOC107514421
QKI3	1.16338e-41	0.454202	0.861	0.712	2.34676e-37	21	QKI
PPP3CC1	1.22548e-41	0.437592	0.774	0.475	2.47204e-37	21	PPP3CC
HBP1	1.41627e-41	0.376353	0.816	0.551	2.85691e-37	21	HBP1
SSH23	1.71881e-41	0.383779	0.864	0.609	3.46719e-37	21	SSH2
MAML23	1.87979e-41	0.343315	0.981	0.836	3.79192e-37	21	MAML2
CPQ4	3.50292e-41	0.418374	0.819	0.569	7.06608e-37	21	CPQ
FAM172A2	4.15318e-41	0.326544	0.93	0.774	8.37778e-37	21	FAM172A
SPRED23	4.22218e-41	0.443936	0.716	0.397	8.51699e-37	21	SPRED2
ADGRV1	5.48615e-41	0.378191	0.49	0.196	1.10667e-36	21	ADGRV1
CLDN13	6.11003e-41	0.45606	0.769	0.409	1.23252e-36	21	CLDN1
ECRG41	6.93374e-41	0.300872	0.343	0.1	1.39867e-36	21	ECRG4
VAV32	8.57955e-41	0.359156	0.593	0.262	1.73067e-36	21	VAV3
PABPC12	1.05764e-40	0.277819	0.978	0.902	2.13347e-36	21	PABPC1
RYBP1	1.1047e-40	0.381438	0.852	0.582	2.22841e-36	21	RYBP
LOC1075091821	1.1047e-40	0.381438	0.852	0.582	2.22841e-36	21	LOC107509182
ABLIM14	1.10739e-40	0.392294	0.816	0.486	2.23383e-36	21	ABLIM1
NT5E	1.67364e-40	0.256776	0.267	0.059	3.37606e-36	21	NT5E
ITGB82	1.67874e-40	0.475304	0.78	0.5	3.38636e-36	21	ITGB8
PLEKHG13	2.11081e-40	0.356637	0.577	0.247	4.25793e-36	21	PLEKHG1
TRA2B1	2.52623e-40	0.317759	0.922	0.782	5.09591e-36	21	TRA2B
SERINC11	2.62996e-40	0.397096	0.805	0.54	5.30516e-36	21	SERINC1
RBMS14	3.35439e-40	0.371349	0.889	0.736	6.76648e-36	21	RBMS1
EXT22	4.08134e-40	0.394226	0.646	0.338	8.23287e-36	21	EXT2
FAM83B4	4.23408e-40	0.408447	0.774	0.444	8.54099e-36	21	FAM83B
OMD	4.29801e-40	0.33246	0.49	0.192	8.66994e-36	21	OMD
LGALS82	4.5938e-40	0.454055	0.724	0.434	9.26662e-36	21	LGALS8
ZDHHC173	5.29745e-40	0.430172	0.655	0.342	1.0686e-35	21	ZDHHC17
IGFBP62	6.70552e-40	0.385223	0.535	0.206	1.35264e-35	21	IGFBP6
MCC7	7.24372e-40	0.377297	0.886	0.662	1.4612e-35	21	MCC
FOXO1	8.12092e-40	0.398665	0.602	0.271	1.63815e-35	21	FOXO1
SEMA5A4	9.39919e-40	0.380792	0.471	0.167	1.896e-35	21	SEMA5A
LDLRAD32	1.04255e-39	0.383158	0.621	0.302	2.10304e-35	21	LDLRAD3
TIAM22	1.1561e-39	0.379396	0.63	0.297	2.33209e-35	21	TIAM2
SMARCA21	1.2018e-39	0.344258	0.908	0.708	2.42426e-35	21	SMARCA2
LDLRAD44	1.90233e-39	0.503832	0.749	0.53	3.83739e-35	21	LDLRAD4
AOPEP5	2.24607e-39	0.308603	0.975	0.883	4.53078e-35	21	AOPEP
INAFM2	2.53356e-39	0.316663	0.46	0.163	5.1107e-35	21	INAFM2
LOC1075207901	4.13585e-39	0.306355	0.326	0.083	8.34283e-35	21	LOC107520790
NTN12	1.05329e-38	0.350602	0.524	0.219	2.12471e-34	21	NTN1
ARL154	1.05828e-38	0.383534	0.891	0.723	2.13476e-34	21	ARL15
SORBS25	1.15589e-38	0.48971	0.808	0.553	2.33165e-34	21	SORBS2
EHBP13	1.39665e-38	0.365121	0.886	0.673	2.81733e-34	21	EHBP1
ZFP36L14	1.66423e-38	0.354156	0.905	0.725	3.35708e-34	21	ZFP36L1
LOC1075102724	1.69799e-38	0.39318	0.877	0.628	3.42519e-34	21	LOC107510272
ITGB12	1.73072e-38	0.267269	0.953	0.922	3.49122e-34	21	ITGB1
NFKB13	1.80641e-38	0.458767	0.825	0.603	3.64389e-34	21	NFKB1
MPP74	1.91564e-38	0.447595	0.758	0.459	3.86423e-34	21	MPP7
VPS13B5	2.70566e-38	0.299257	0.933	0.832	5.45787e-34	21	VPS13B
EML42	3.69563e-38	0.286035	0.981	0.926	7.45482e-34	21	EML4
ARHGAP322	3.83167e-38	0.34027	0.9	0.743	7.72925e-34	21	ARHGAP32
EGFR5	4.01472e-38	0.367719	0.875	0.65	8.09849e-34	21	EGFR
LOC1075029672	4.27954e-38	0.488524	0.657	0.349	8.63269e-34	21	LOC107502967
EGR22	5.00778e-38	0.384997	0.708	0.335	1.01017e-33	21	EGR2
FSTL12	5.50076e-38	0.282026	0.426	0.148	1.10961e-33	21	FSTL1
LOC1186039084	1.23534e-37	0.345075	0.869	0.658	2.49194e-33	21	LOC118603908
DPP43	1.39337e-37	0.415434	0.864	0.667	2.8107e-33	21	DPP4
HS2ST12	1.41154e-37	0.400444	0.738	0.443	2.84735e-33	21	HS2ST1
VGLL32	5.28131e-37	0.416472	0.496	0.19	1.06534e-32	21	VGLL3
MIPOL12	6.16975e-37	0.359706	0.875	0.629	1.24456e-32	21	MIPOL1
LMO43	6.20554e-37	0.36423	0.889	0.675	1.25178e-32	21	LMO4
KLF72	7.54586e-37	0.433117	0.724	0.438	1.52215e-32	21	KLF7
NFIA2	7.75601e-37	0.345447	0.914	0.703	1.56454e-32	21	NFIA
NR2F23	8.87999e-37	0.359251	0.866	0.645	1.79127e-32	21	NR2F2
YAP14	1.32618e-36	0.366469	0.88	0.704	2.67517e-32	21	YAP1
RAP2B3	2.72522e-36	0.384137	0.78	0.486	5.49732e-32	21	RAP2B
NREP2	3.04412e-36	0.259251	0.393	0.137	6.1406e-32	21	NREP
LOC1075065472	3.04412e-36	0.259251	0.393	0.137	6.1406e-32	21	LOC107506547
DTNB2	3.30275e-36	0.398238	0.713	0.427	6.6623e-32	21	DTNB
PAK12	3.45485e-36	0.35635	0.538	0.224	6.96913e-32	21	PAK1
CMTM7	3.64697e-36	0.372297	0.777	0.499	7.35667e-32	21	CMTM7
DMD2	5.11551e-36	0.412693	0.657	0.33	1.0319e-31	21	DMD
DSP5	6.92218e-36	0.321488	0.955	0.829	1.39634e-31	21	DSP
LOC1075072095	6.92218e-36	0.321488	0.955	0.829	1.39634e-31	21	LOC107507209
PCDH73	9.25147e-36	0.326642	0.964	0.862	1.86621e-31	21	PCDH7
PTGFRN2	1.2571e-35	0.311758	0.474	0.178	2.53583e-31	21	PTGFRN
CCDC1416	1.35047e-35	0.439943	0.836	0.49	2.72417e-31	21	CCDC141
MRTFA2	2.26275e-35	0.356981	0.652	0.324	4.56443e-31	21	MRTFA
PPP1R12A	3.06571e-35	0.272551	0.942	0.879	6.18415e-31	21	PPP1R12A
FARP13	3.17161e-35	0.288057	0.972	0.882	6.39777e-31	21	FARP1
TBC1D13	3.38082e-35	0.331371	0.911	0.779	6.81979e-31	21	TBC1D1
ITGAV2	3.47191e-35	0.426528	0.83	0.661	7.00354e-31	21	ITGAV
OTUD7B3	6.90213e-35	0.407935	0.805	0.556	1.3923e-30	21	OTUD7B
AQP42	7.53468e-35	0.344239	0.457	0.172	1.5199e-30	21	AQP4
DAPK2	9.04227e-35	0.257431	0.318	0.102	1.82401e-30	21	DAPK2
TNKS22	1.02332e-34	0.332902	0.894	0.736	2.06424e-30	21	TNKS2
MAP3K202	1.02652e-34	0.376716	0.822	0.614	2.07069e-30	21	MAP3K20
CREBRF	1.11001e-34	0.359269	0.635	0.351	2.23911e-30	21	CREBRF
JAG12	1.16995e-34	0.31884	0.54	0.238	2.36002e-30	21	JAG1
YTHDC11	6.18269e-34	0.281721	0.933	0.816	1.24717e-29	21	YTHDC1
SLC12A61	7.6534e-34	0.382196	0.752	0.456	1.54384e-29	21	SLC12A6
SELENOP3	8.71044e-34	0.360773	0.9	0.691	1.75707e-29	21	SELENOP
NINJ1	9.91928e-34	0.299519	0.446	0.167	2.00092e-29	21	NINJ1
ZFP36L22	1.09283e-33	0.333608	0.604	0.319	2.20447e-29	21	ZFP36L2
ADNP1	1.1489e-33	0.349361	0.763	0.47	2.31756e-29	21	ADNP
LOC1075103441	1.1489e-33	0.349361	0.763	0.47	2.31756e-29	21	LOC107510344
RORA2	1.24339e-33	0.473134	0.674	0.438	2.50817e-29	21	RORA
JMY	1.87302e-33	0.373931	0.63	0.35	3.77825e-29	21	JMY
CCDC1221	2.34759e-33	0.362656	0.613	0.324	4.73555e-29	21	CCDC122
TCF42	2.52971e-33	0.354938	0.827	0.578	5.10292e-29	21	TCF4
JADE12	2.88082e-33	0.376806	0.688	0.395	5.81119e-29	21	JADE1
COL4A32	4.03039e-33	0.265637	0.295	0.086	8.13011e-29	21	COL4A3
SIK24	4.15592e-33	0.391525	0.819	0.626	8.38333e-29	21	SIK2
PERP4	7.64169e-33	0.317272	0.911	0.742	1.54148e-28	21	PERP
LOC1075038774	7.64169e-33	0.317272	0.911	0.742	1.54148e-28	21	LOC107503877
PPP3CB	1.18262e-32	0.376177	0.61	0.298	2.38558e-28	21	PPP3CB
FGFR23	1.54175e-32	0.350567	0.838	0.554	3.11001e-28	21	FGFR2
AUTS23	2.09759e-32	0.353713	0.752	0.447	4.23126e-28	21	AUTS2
VEGFA2	3.24534e-32	0.370198	0.713	0.407	6.5465e-28	21	VEGFA
STXBP5L2	6.18883e-32	0.405708	0.471	0.204	1.24841e-27	21	STXBP5L
DYNAP4	6.37663e-32	0.388462	0.688	0.37	1.28629e-27	21	DYNAP
LOC1075021744	6.37663e-32	0.388462	0.688	0.37	1.28629e-27	21	LOC107502174
FRYL5	8.8213e-32	0.329712	0.864	0.687	1.77943e-27	21	FRYL
TANK1	9.29765e-32	0.318691	0.864	0.727	1.87552e-27	21	TANK
PCGF52	9.89175e-32	0.37604	0.696	0.421	1.99536e-27	21	PCGF5
LPAR62	1.40357e-31	0.290337	0.468	0.208	2.83129e-27	21	LPAR6
PRKCH3	1.44126e-31	0.379907	0.685	0.403	2.90731e-27	21	PRKCH
SLC25A21	2.04494e-31	0.31688	0.315	0.095	4.12505e-27	21	SLC25A21
TMEM131L3	2.16615e-31	0.342525	0.602	0.299	4.36956e-27	21	TMEM131L
RANBP171	2.9089e-31	0.338331	0.624	0.346	5.86782e-27	21	RANBP17
CMIP3	3.58148e-31	0.333022	0.71	0.402	7.22455e-27	21	CMIP
LOC1075213203	3.58148e-31	0.333022	0.71	0.402	7.22455e-27	21	LOC107521320
FOXP15	4.63993e-31	0.288277	0.944	0.839	9.35966e-27	21	FOXP1
CAVIN36	5.34471e-31	0.355483	0.797	0.514	1.07813e-26	21	CAVIN3
ACOT61	6.98022e-31	0.318774	0.593	0.296	1.40805e-26	21	ACOT6
LOC1075050181	6.98022e-31	0.318774	0.593	0.296	1.40805e-26	21	LOC107505018
LOC1075141121	7.28724e-31	0.312988	0.557	0.261	1.46998e-26	21	LOC107514112
CRKL	9.90512e-31	0.316963	0.677	0.402	1.99806e-26	21	CRKL
HPN	1.08052e-30	0.308854	0.423	0.165	2.17963e-26	21	HPN
NTF31	1.46034e-30	0.273854	0.373	0.138	2.9458e-26	21	NTF3
GCHFR2	3.70246e-30	0.328885	0.571	0.288	7.4686e-26	21	GCHFR
NT5C21	5.06109e-30	0.329706	0.694	0.436	1.02092e-25	21	NT5C2
APP4	5.51807e-30	0.306066	0.914	0.791	1.11311e-25	21	APP
LOC1074983234	5.51807e-30	0.306066	0.914	0.791	1.11311e-25	21	LOC107498323
MAP3K9	6.23324e-30	0.322677	0.485	0.234	1.25737e-25	21	MAP3K9
RAPGEF54	7.81752e-30	0.384238	0.78	0.579	1.57695e-25	21	RAPGEF5
RNASET21	9.3997e-30	0.345664	0.73	0.463	1.89611e-25	21	RNASET2
RANGAP12	1.16155e-29	0.295526	0.504	0.217	2.34309e-25	21	RANGAP1
RSU12	1.16442e-29	0.338514	0.747	0.511	2.34886e-25	21	RSU1
CHST9	1.27754e-29	0.283403	0.259	0.073	2.57706e-25	21	CHST9
SOWAHC	3.22809e-29	0.279087	0.401	0.158	6.51171e-25	21	SOWAHC
CNKSR33	3.30324e-29	0.35969	0.808	0.6	6.66329e-25	21	CNKSR3
PPARG2	3.63638e-29	0.334185	0.543	0.26	7.33531e-25	21	PPARG
TMEM1642	4.66694e-29	0.334131	0.763	0.506	9.41416e-25	21	TMEM164
LRRC8D2	4.6677e-29	0.351214	0.643	0.37	9.41568e-25	21	LRRC8D
WSB13	5.88509e-29	0.294561	0.883	0.737	1.18714e-24	21	WSB1
UTRN4	6.61752e-29	0.256151	0.958	0.866	1.33489e-24	21	UTRN
PIK3C2G	7.87316e-29	0.371524	0.415	0.171	1.58817e-24	21	PIK3C2G
RAB7A	8.29421e-29	0.263904	0.928	0.859	1.67311e-24	21	RAB7A
CDKAL13	9.17257e-29	0.296039	0.905	0.743	1.85029e-24	21	CDKAL1
INPP11	1.22639e-28	0.300361	0.493	0.232	2.47388e-24	21	INPP1
LRRC63	1.74986e-28	0.287048	0.348	0.131	3.52982e-24	21	LRRC63
CPEB21	1.82867e-28	0.380735	0.671	0.405	3.6888e-24	21	CPEB2
FJX11	2.02856e-28	0.300113	0.46	0.207	4.09201e-24	21	FJX1
ANKRD61	2.48257e-28	0.321115	0.579	0.318	5.00783e-24	21	ANKRD6
PDE7B2	2.79306e-28	0.366145	0.501	0.239	5.63417e-24	21	PDE7B
CRPPA	4.86643e-28	0.309669	0.446	0.209	9.81656e-24	21	CRPPA
ATF11	5.30424e-28	0.306752	0.783	0.591	1.06997e-23	21	ATF1
PHC3	1.1457e-27	0.308137	0.66	0.407	2.31111e-23	21	PHC3
STOX23	1.41953e-27	0.325918	0.822	0.65	2.86348e-23	21	STOX2
MNAT1	1.5335e-27	0.274816	0.875	0.768	3.09338e-23	21	MNAT1
ANGPT13	1.82186e-27	0.356947	0.749	0.466	3.67505e-23	21	ANGPT1
TBC1D54	2.10781e-27	0.268327	0.93	0.841	4.25188e-23	21	TBC1D5
PAK62	3.8477e-27	0.281471	0.446	0.181	7.76158e-23	21	PAK6
CAPNS25	4.53471e-27	0.278002	0.889	0.798	9.14741e-23	21	CAPNS2
NBEA3	9.23615e-27	0.295472	0.852	0.694	1.86312e-22	21	NBEA
ANXA105	1.01634e-26	0.345563	0.705	0.411	2.05017e-22	21	ANXA10
TMEM1071	1.15024e-26	0.369501	0.643	0.382	2.32026e-22	21	TMEM107
KAT6B2	1.51725e-26	0.258563	0.883	0.752	3.0606e-22	21	KAT6B
KDM5A	1.91997e-26	0.305332	0.749	0.518	3.87296e-22	21	KDM5A
TCF7L12	2.07769e-26	0.32294	0.652	0.374	4.19111e-22	21	TCF7L1
MAST43	2.28998e-26	0.374342	0.769	0.51	4.61935e-22	21	MAST4
BTBD113	2.41374e-26	0.30574	0.49	0.222	4.869e-22	21	BTBD11
CHD62	2.69346e-26	0.290789	0.88	0.717	5.43325e-22	21	CHD6
MID13	3.62192e-26	0.326354	0.883	0.747	7.30613e-22	21	MID1
WNT5B1	4.07566e-26	0.294288	0.351	0.132	8.22143e-22	21	WNT5B
PCDHGB63	4.92844e-26	0.299862	0.78	0.572	9.94166e-22	21	PCDHGB6
LOC1074996783	4.92844e-26	0.299862	0.78	0.572	9.94166e-22	21	LOC107499678
RPS6KA31	5.24918e-26	0.346587	0.758	0.571	1.05886e-21	21	RPS6KA3
ATXN72	6.26881e-26	0.295141	0.73	0.488	1.26455e-21	21	ATXN7
STARD133	6.81553e-26	0.300024	0.515	0.238	1.37483e-21	21	STARD13
PTMS1	8.23696e-26	0.295018	0.663	0.411	1.66156e-21	21	PTMS
HIST2H2AC2	8.73474e-26	0.302503	0.744	0.482	1.76197e-21	21	HIST2H2AC
LOC1074990392	8.73474e-26	0.302503	0.744	0.482	1.76197e-21	21	LOC107499039
ZNF4623	9.51716e-26	0.313948	0.774	0.56	1.9198e-21	21	ZNF462
FAM13B1	1.40564e-25	0.322266	0.805	0.602	2.83546e-21	21	FAM13B
MYO161	1.48727e-25	0.294415	0.345	0.119	3.00012e-21	21	MYO16
MACROD24	2.08487e-25	0.419282	0.696	0.489	4.2056e-21	21	MACROD2
ITGB51	2.12445e-25	0.282839	0.621	0.355	4.28545e-21	21	ITGB5
RUNX21	2.12568e-25	0.320262	0.688	0.412	4.28793e-21	21	RUNX2
SLC39A63	2.8578e-25	0.293798	0.563	0.297	5.76475e-21	21	SLC39A6
EXOC6B4	3.16584e-25	0.25512	0.964	0.857	6.38614e-21	21	EXOC6B
SLX4IP2	5.18807e-25	0.343442	0.599	0.339	1.04654e-20	21	SLX4IP
LOC1075071022	5.18807e-25	0.343442	0.599	0.339	1.04654e-20	21	LOC107507102
USP282	5.78099e-25	0.274835	0.474	0.223	1.16614e-20	21	USP28
CASK1	5.80172e-25	0.344649	0.721	0.495	1.17032e-20	21	CASK
SLIT3	6.16831e-25	0.251827	0.309	0.119	1.24427e-20	21	SLIT3
MSN7	6.46839e-25	0.294621	0.641	0.346	1.3048e-20	21	MSN
PKIA	7.1552e-25	0.31718	0.616	0.36	1.44335e-20	21	PKIA
TANC25	8.46466e-25	0.306809	0.875	0.646	1.70749e-20	21	TANC2
TPM44	1.24116e-24	0.258548	0.964	0.857	2.50367e-20	21	TPM4
SPON22	1.4007e-24	0.296794	0.599	0.322	2.82549e-20	21	SPON2
PTPRG3	2.67101e-24	0.322863	0.819	0.659	5.38796e-20	21	PTPRG
BRAF2	4.33543e-24	0.296008	0.643	0.395	8.74543e-20	21	BRAF
CALCRL2	4.57276e-24	0.280437	0.345	0.136	9.22417e-20	21	CALCRL
ANO63	6.367e-24	0.328798	0.797	0.667	1.28435e-19	21	ANO6
MDFIC1	6.89288e-24	0.328246	0.682	0.445	1.39043e-19	21	MDFIC
FER3	1.07134e-23	0.275605	0.844	0.696	2.16111e-19	21	FER
BEX22	1.2479e-23	0.285515	0.68	0.455	2.51727e-19	21	BEX2
LOC1075196092	1.2479e-23	0.285515	0.68	0.455	2.51727e-19	21	LOC107519609
JUNB	1.30122e-23	0.290862	0.571	0.319	2.62482e-19	21	JUNB
PTBP22	1.36427e-23	0.314347	0.688	0.442	2.75201e-19	21	PTBP2
RARG	1.52416e-23	0.267222	0.543	0.285	3.07454e-19	21	RARG
KLF9	1.64976e-23	0.298011	0.632	0.389	3.3279e-19	21	KLF9
IL6ST1	2.10162e-23	0.281395	0.802	0.623	4.23938e-19	21	IL6ST
BCL104	2.63917e-23	0.301309	0.838	0.662	5.32373e-19	21	BCL10
CTDSPL4	3.47414e-23	0.308193	0.635	0.369	7.00804e-19	21	CTDSPL
SH3RF23	4.98948e-23	0.272949	0.51	0.253	1.00648e-18	21	SH3RF2
ZNF280D2	5.34255e-23	0.269599	0.788	0.623	1.0777e-18	21	ZNF280D
ANTXR14	5.84152e-23	0.274095	0.772	0.582	1.17835e-18	21	ANTXR1
EPC1	6.00228e-23	0.284057	0.774	0.555	1.21078e-18	21	EPC1
LOC1075093651	7.74092e-23	0.363925	0.476	0.235	1.5615e-18	21	LOC107509365
LOC1075128253	8.24267e-23	0.278715	0.925	0.845	1.66271e-18	21	LOC107512825
OSBPL33	9.87755e-23	0.256819	0.953	0.811	1.9925e-18	21	OSBPL3
DIP2B2	1.01645e-22	0.304905	0.655	0.43	2.05039e-18	21	DIP2B
LOC118606590	1.21434e-22	0.396242	0.323	0.133	2.44957e-18	21	LOC118606590
ACER32	1.4814e-22	0.273169	0.574	0.336	2.98828e-18	21	ACER3
RHOBTB33	1.59831e-22	0.308487	0.521	0.278	3.2241e-18	21	RHOBTB3
CREBBP1	2.22499e-22	0.265969	0.769	0.566	4.48825e-18	21	CREBBP
LOC1075216731	2.22499e-22	0.265969	0.769	0.566	4.48825e-18	21	LOC107521673
ARL5B3	2.701e-22	0.275015	0.897	0.757	5.44845e-18	21	ARL5B
HIF1A1	3.568e-22	0.258014	0.827	0.631	7.19736e-18	21	HIF1A
SEMA3C4	4.07441e-22	0.314431	0.56	0.319	8.21891e-18	21	SEMA3C
RCN12	6.39187e-22	0.269787	0.713	0.47	1.28937e-17	21	RCN1
SPIRE12	1.20569e-21	0.29522	0.827	0.611	2.43213e-17	21	SPIRE1
SPAG92	1.43016e-21	0.294544	0.858	0.704	2.88492e-17	21	SPAG9
PPP2R2A1	1.50675e-21	0.257763	0.772	0.582	3.03941e-17	21	PPP2R2A
ARHGAP29	1.57021e-21	0.257953	0.774	0.584	3.16744e-17	21	ARHGAP29
LMO3	1.76354e-21	0.267808	0.421	0.2	3.55741e-17	21	LMO3
RCBTB2	3.8986e-21	0.279048	0.482	0.251	7.86426e-17	21	RCBTB2
ZMIZ12	4.7805e-21	0.256007	0.763	0.539	9.64322e-17	21	ZMIZ1
ANXA5	6.81476e-21	0.251007	0.496	0.272	1.37467e-16	21	ANXA5
DNAJB41	8.81702e-21	0.278972	0.574	0.341	1.77857e-16	21	DNAJB4
USP13	9.01235e-21	0.260782	0.446	0.21	1.81797e-16	21	USP13
BLVRA2	1.09583e-20	0.292643	0.749	0.555	2.21051e-16	21	BLVRA
HMG20A	1.17422e-20	0.255349	0.705	0.493	2.36863e-16	21	HMG20A
GGTA13	1.1969e-20	0.280352	0.571	0.324	2.41438e-16	21	GGTA1
MAPK6	1.20451e-20	0.251329	0.822	0.698	2.42974e-16	21	MAPK6
BTG23	1.26371e-20	0.256518	0.983	0.866	2.54915e-16	21	BTG2
FBXL173	1.72637e-20	0.269876	0.827	0.698	3.48242e-16	21	FBXL17
DIAPH23	2.27532e-20	0.254325	0.886	0.766	4.58977e-16	21	DIAPH2
POF1B3	3.15091e-20	0.261982	0.685	0.414	6.35603e-16	21	POF1B
NEDD91	6.2692e-20	0.294652	0.666	0.444	1.26462e-15	21	NEDD9
CLTB2	7.85962e-20	0.255818	0.78	0.59	1.58544e-15	21	CLTB
DTNA5	8.64227e-20	0.349839	0.738	0.589	1.74332e-15	21	DTNA
PPP2CB	9.44008e-20	0.289859	0.682	0.488	1.90425e-15	21	PPP2CB
ITPKC1	1.57878e-19	0.254476	0.435	0.222	3.18471e-15	21	ITPKC
NFATC33	1.88971e-19	0.268943	0.663	0.415	3.81192e-15	21	NFATC3
CADM14	1.92812e-19	0.2895	0.78	0.567	3.8894e-15	21	CADM1
MAP2K5	1.97916e-19	0.28174	0.66	0.466	3.99237e-15	21	MAP2K5
PDGFC2	2.43293e-19	0.288182	0.624	0.371	4.90771e-15	21	PDGFC
ZNRF2	2.65886e-19	0.263939	0.794	0.684	5.36345e-15	21	ZNRF2
ST3GAL63	3.48845e-19	0.251774	0.451	0.245	7.03691e-15	21	ST3GAL6
RASAL22	5.07732e-19	0.262861	0.822	0.665	1.0242e-14	21	RASAL2
KANSL14	5.32135e-19	0.259118	0.808	0.655	1.07342e-14	21	KANSL1
PRKDC2	5.91607e-19	0.253796	0.791	0.612	1.19339e-14	21	PRKDC
FTO1	6.09456e-19	0.259231	0.574	0.354	1.22939e-14	21	FTO
MET1	7.67376e-19	0.280276	0.713	0.483	1.54795e-14	21	MET
LRIG13	2.07866e-18	0.260496	0.797	0.594	4.19306e-14	21	LRIG1
PHLDB26	4.05432e-18	0.271717	0.643	0.383	8.17837e-14	21	PHLDB2
BICRAL2	5.21077e-18	0.25538	0.649	0.423	1.05112e-13	21	BICRAL
IL1RAPL23	5.61139e-18	0.364502	0.54	0.357	1.13193e-13	21	IL1RAPL2
MAP3K11	7.88012e-18	0.267116	0.602	0.391	1.58958e-13	21	MAP3K1
EPB41L53	1.24519e-17	0.286946	0.694	0.499	2.51179e-13	21	EPB41L5
KBTBD2	1.40588e-17	0.26562	0.571	0.369	2.83594e-13	21	KBTBD2
PC1	1.88348e-17	0.257365	0.529	0.324	3.79935e-13	21	PC
INSR1	2.23903e-17	0.262567	0.557	0.347	4.51658e-13	21	INSR
DLG22	8.03573e-17	0.275974	0.368	0.189	1.62097e-12	21	DLG2
ZBTB162	1.06811e-16	0.265541	0.671	0.428	2.1546e-12	21	ZBTB16
EVA1C4	1.77764e-16	0.275484	0.638	0.405	3.58587e-12	21	EVA1C
TMSB107	1.78376e-16	0.255911	0.925	0.764	3.59821e-12	21	TMSB10
SEC22A	3.13808e-16	0.259751	0.557	0.339	6.33014e-12	21	SEC22A
ZNF438	4.61803e-16	0.272779	0.577	0.371	9.31549e-12	21	ZNF438
NAB12	5.6039e-16	0.270931	0.63	0.444	1.13042e-11	21	NAB1
MBD53	6.9188e-16	0.253672	0.705	0.504	1.39566e-11	21	MBD5
FREM23	1.4321e-15	0.265695	0.624	0.425	2.88883e-11	21	FREM2
ZNF7133	1.53678e-15	0.303961	0.471	0.301	3.1e-11	21	ZNF713
TTPA	2.26335e-15	0.269389	0.574	0.382	4.56563e-11	21	TTPA
ST72	2.48706e-15	0.273997	0.571	0.362	5.01689e-11	21	ST7
PPP2R3A2	3.20326e-15	0.278733	0.719	0.605	6.46161e-11	21	PPP2R3A
ANKRD283	5.52492e-15	0.255234	0.671	0.507	1.11449e-10	21	ANKRD28
SMAD11	4.03999e-14	0.252723	0.655	0.469	8.14947e-10	21	SMAD1
NBDY2	2.01321e-13	0.261577	0.543	0.402	4.06105e-09	21	NBDY
PALLD3	3.98342e-13	0.267486	0.716	0.559	8.03535e-09	21	PALLD
LAMC23	6.15501e-13	0.288467	0.538	0.381	1.24159e-08	21	LAMC2
SRGAP13	1.04394e-12	0.254131	0.641	0.483	2.10583e-08	21	SRGAP1
SPATA184	3.6363e-154	1.20154	0.813	0.124	7.33514e-150	22	SPATA18
SPAG173	4.94448e-145	0.959662	0.784	0.106	9.97401e-141	22	SPAG17
CUNH5orf494	3.25305e-142	1.18875	0.784	0.122	6.56206e-138	22	CUNH5orf49
RIBC24	5.14597e-142	1.01315	0.777	0.114	1.03804e-137	22	RIBC2
IQCD4	1.96127e-137	0.906569	0.762	0.109	3.95627e-133	22	IQCD
KIF273	9.66556e-133	0.893656	0.769	0.134	1.94974e-128	22	KIF27
TPPP34	3.65313e-132	1.21755	0.788	0.121	7.3691e-128	22	TPPP3
AK74	1.39845e-130	1.04158	0.802	0.123	2.82096e-126	22	AK7
SPAG64	2.49686e-130	0.956566	0.795	0.113	5.03667e-126	22	SPAG6
LRRIQ13	4.44197e-130	1.19104	0.821	0.146	8.96035e-126	22	LRRIQ1
DNAI43	1.47484e-129	1.01915	0.795	0.129	2.97505e-125	22	DNAI4
MORN54	4.93964e-128	0.997483	0.74	0.112	9.96425e-124	22	MORN5
CUNH7orf573	5.04855e-128	0.641638	0.645	0.093	1.01839e-123	22	CUNH7orf57
LRRC10B3	6.39807e-128	0.718483	0.637	0.084	1.29062e-123	22	LRRC10B
ROPN1L4	2.75115e-127	1.1582	0.799	0.141	5.54961e-123	22	ROPN1L
DCDC14	5.54036e-127	0.947365	0.795	0.119	1.1176e-122	22	DCDC1
RSPH15	1.00721e-126	1.01769	0.791	0.118	2.03174e-122	22	RSPH1
FAM216B4	1.67602e-126	1.02369	0.766	0.11	3.38087e-122	22	FAM216B
SPA174	3.76966e-126	1.1012	0.791	0.13	7.60415e-122	22	SPA17
TEKT14	2.65406e-125	0.791075	0.714	0.107	5.35377e-121	22	TEKT1
CFAP523	4.20321e-122	0.759221	0.692	0.103	8.47872e-118	22	CFAP52
LOC107518237	1.56713e-121	0.580723	0.344	0.022	3.16121e-117	22	LOC107518237
CDKL12	1.80008e-120	0.656297	0.568	0.066	3.63111e-116	22	CDKL1
DYNLRB24	1.5152e-119	1.06856	0.755	0.116	3.05646e-115	22	DYNLRB2
EFHC13	5.81828e-119	0.860893	0.758	0.129	1.17366e-114	22	EFHC1
BASP12	1.26993e-118	0.611326	0.443	0.042	2.5617e-114	22	BASP1
CUNH9orf1164	7.64656e-118	0.895397	0.718	0.106	1.54246e-113	22	CUNH9orf116
CCDC394	1.09033e-117	0.838303	0.751	0.114	2.19941e-113	22	CCDC39
CCDC1463	1.89947e-117	0.877417	0.74	0.117	3.8316e-113	22	CCDC146
PACRG3	9.39986e-117	0.849548	0.755	0.117	1.89614e-112	22	PACRG
DNAH113	1.13657e-115	0.93991	0.78	0.137	2.29269e-111	22	DNAH11
SLC14A12	1.29874e-115	0.750613	0.571	0.079	2.61983e-111	22	SLC14A1
LOC1075123412	1.29874e-115	0.750613	0.571	0.079	2.61983e-111	22	LOC107512341
CCDC1814	1.33623e-115	0.974147	0.766	0.151	2.69543e-111	22	CCDC181
VWA3A3	3.20646e-115	0.576724	0.586	0.081	6.46806e-111	22	VWA3A
ZBBX4	2.67845e-114	0.845518	0.747	0.132	5.40297e-110	22	ZBBX
MNS14	7.76064e-114	1.02476	0.788	0.165	1.56548e-109	22	MNS1
CUNH1orf1894	1.25511e-112	0.908179	0.7	0.106	2.53181e-108	22	CUNH1orf189
ENKUR4	1.82719e-112	0.819195	0.711	0.109	3.6858e-108	22	ENKUR
CCDC333	5.0364e-112	0.812892	0.656	0.1	1.01594e-107	22	CCDC33
PRSS122	9.46102e-112	0.77134	0.678	0.135	1.90848e-107	22	PRSS12
LRRC233	1.44352e-111	0.652455	0.7	0.106	2.91186e-107	22	LRRC23
CFAP443	7.91111e-110	0.84742	0.733	0.117	1.59583e-105	22	CFAP44
DNAJB134	2.208e-109	0.650714	0.645	0.095	4.45397e-105	22	DNAJB13
SPEF23	1.01494e-108	0.856091	0.744	0.117	2.04735e-104	22	SPEF2
DNAH123	2.03878e-108	0.847285	0.74	0.12	4.11264e-104	22	DNAH12
CAPSL4	2.16279e-108	0.937912	0.78	0.149	4.36277e-104	22	CAPSL
FAM166B4	3.19746e-108	0.815502	0.67	0.103	6.44991e-104	22	FAM166B
ERICH33	1.69249e-107	0.932025	0.736	0.123	3.41409e-103	22	ERICH3
CERKL3	1.09181e-106	0.750022	0.703	0.14	2.20241e-102	22	CERKL
ANKRD664	1.54603e-106	0.922809	0.67	0.104	3.11866e-102	22	ANKRD66
ODAD23	3.61806e-106	0.724769	0.7	0.113	7.29836e-102	22	ODAD2
CIBAR24	4.22468e-106	0.931278	0.692	0.111	8.52203e-102	22	CIBAR2
CCDC1703	9.17521e-106	0.757909	0.678	0.106	1.85082e-101	22	CCDC170
MLF14	1.70489e-105	0.89166	0.718	0.159	3.43911e-101	22	MLF1
CFAP433	2.63208e-105	0.739229	0.729	0.116	5.30943e-101	22	CFAP43
CFAP543	4.63974e-105	0.962678	0.81	0.182	9.35928e-101	22	CFAP54
TMEM2323	1.46547e-104	0.773423	0.718	0.112	2.95614e-100	22	TMEM232
ODF3B4	9.56902e-104	0.903271	0.744	0.152	1.93026e-99	22	ODF3B
LOC1075185034	1.98809e-103	0.79137	0.7	0.113	4.01037e-99	22	LOC107518503
LOC1075167824	4.20646e-103	0.752154	0.667	0.107	8.48527e-99	22	LOC107516782
CCDC403	7.11683e-103	0.611733	0.626	0.102	1.43561e-98	22	CCDC40
CFAP2993	3.84389e-102	1.10894	0.81	0.208	7.7539e-98	22	CFAP299
EFCAB15	7.40338e-102	0.851828	0.711	0.144	1.49341e-97	22	EFCAB1
CFAP533	3.67793e-101	0.823906	0.758	0.176	7.41912e-97	22	CFAP53
RIIAD13	3.88966e-101	0.548308	0.571	0.087	7.84622e-97	22	RIIAD1
JHY3	1.30985e-100	0.727461	0.696	0.115	2.64222e-96	22	JHY
DYNC2I13	1.09735e-99	0.757462	0.777	0.179	2.21358e-95	22	DYNC2I1
DNAH93	4.01387e-99	0.804118	0.681	0.105	8.09678e-95	22	DNAH9
LOC1075174023	4.01387e-99	0.804118	0.681	0.105	8.09678e-95	22	LOC107517402
LGALS33	7.5645e-99	0.995951	0.839	0.331	1.52591e-94	22	LGALS3
HOATZ4	7.75861e-99	0.873926	0.696	0.116	1.56507e-94	22	HOATZ
PIFO4	1.00639e-98	0.639023	0.648	0.099	2.0301e-94	22	PIFO
FSIP13	1.51739e-98	0.668389	0.674	0.116	3.06088e-94	22	FSIP1
ECT2L3	1.01939e-97	0.70394	0.696	0.113	2.05631e-93	22	ECT2L
CUNH22orf234	5.0012e-97	0.673366	0.659	0.115	1.00884e-92	22	CUNH22orf23
SPATA42	8.27689e-96	0.483022	0.484	0.066	1.66961e-91	22	SPATA4
CFAP583	1.09582e-95	0.615695	0.645	0.107	2.2105e-91	22	CFAP58
SPATA173	1.73271e-95	0.626563	0.645	0.114	3.49522e-91	22	SPATA17
CDHR33	3.73857e-94	0.709779	0.648	0.105	7.54145e-90	22	CDHR3
DNAH73	6.76028e-94	0.658035	0.663	0.108	1.36368e-89	22	DNAH7
CAPS23	1.11155e-93	0.714218	0.689	0.135	2.24221e-89	22	CAPS2
CFAP454	4.91063e-93	0.717725	0.707	0.151	9.90572e-89	22	CFAP45
BBS53	9.65561e-93	0.570135	0.612	0.125	1.94773e-88	22	BBS5
STMND14	8.15651e-92	0.661414	0.623	0.105	1.64533e-87	22	STMND1
IQCA13	6.1942e-91	0.82734	0.769	0.187	1.24949e-86	22	IQCA1
DNAH103	9.52557e-91	0.526263	0.549	0.085	1.9215e-86	22	DNAH10
MORN33	1.41823e-90	0.570856	0.593	0.098	2.86085e-86	22	MORN3
DYDC24	2.0733e-90	0.593542	0.575	0.086	4.18226e-86	22	DYDC2
SPACA93	2.08984e-90	0.564027	0.604	0.099	4.21563e-86	22	SPACA9
LRRC713	3.0033e-90	0.516759	0.524	0.081	6.05826e-86	22	LRRC71
RP13	4.39875e-90	0.658189	0.637	0.104	8.87315e-86	22	RP1
CEP1263	4.75408e-90	0.756968	0.707	0.146	9.58992e-86	22	CEP126
DAW13	1.26305e-89	0.52534	0.553	0.085	2.54783e-85	22	DAW1
HMCN14	1.29059e-88	0.736711	0.626	0.116	2.60338e-84	22	HMCN1
CCDC1734	1.42883e-88	0.793342	0.74	0.161	2.88224e-84	22	CCDC173
ANKFN13	3.36393e-88	0.651626	0.612	0.095	6.78572e-84	22	ANKFN1
CUNH17orf974	4.35569e-88	0.588889	0.579	0.096	8.78629e-84	22	CUNH17orf97
CFAP1264	4.6528e-88	0.588367	0.597	0.097	9.38562e-84	22	CFAP126
ZNF4743	1.41841e-86	0.611147	0.667	0.125	2.86122e-82	22	ZNF474
LOC1075111453	1.41841e-86	0.611147	0.667	0.125	2.86122e-82	22	LOC107511145
LRRC64	2.05238e-85	0.533278	0.549	0.095	4.14007e-81	22	LRRC6
RABL2B3	2.87517e-85	0.651918	0.696	0.19	5.7998e-81	22	RABL2B
HSPA23	1.96186e-84	0.829716	0.725	0.259	3.95747e-80	22	HSPA2
KIF93	1.65626e-83	0.616574	0.656	0.167	3.34101e-79	22	KIF9
FAM81B4	4.19945e-83	0.593873	0.604	0.103	8.47113e-79	22	FAM81B
ANKRD94	1.60772e-82	0.869898	0.868	0.44	3.2431e-78	22	ANKRD9
PKIG3	6.65445e-82	0.547838	0.608	0.133	1.34234e-77	22	PKIG
RSPH10B3	1.47248e-81	0.529196	0.59	0.1	2.97029e-77	22	RSPH10B
LOC1075159133	1.47248e-81	0.529196	0.59	0.1	2.97029e-77	22	LOC107515913
EFCAB104	3.57669e-81	0.60375	0.615	0.117	7.2149e-77	22	EFCAB10
DNAAF13	4.94935e-81	0.526018	0.571	0.099	9.98383e-77	22	DNAAF1
SPAG14	8.9373e-81	0.748718	0.916	0.514	1.80283e-76	22	SPAG1
ODAD43	1.05132e-80	0.581261	0.604	0.115	2.12071e-76	22	ODAD4
CCDC653	1.32997e-80	0.537843	0.575	0.099	2.68281e-76	22	CCDC65
SAXO23	2.08198e-80	0.576556	0.615	0.107	4.19976e-76	22	SAXO2
CCDC1134	4.04073e-80	0.561003	0.586	0.109	8.15096e-76	22	CCDC113
RSPH94	9.74395e-80	0.612928	0.63	0.119	1.96555e-75	22	RSPH9
SMKR12	2.86731e-79	0.431119	0.473	0.075	5.78395e-75	22	SMKR1
STBD1	6.97341e-79	0.306138	0.271	0.022	1.40668e-74	22	STBD1
DTHD13	7.19245e-79	0.650382	0.575	0.099	1.45086e-74	22	DTHD1
PLB14	1.13002e-78	0.683417	0.663	0.139	2.27948e-74	22	PLB1
CFAP945	2.43848e-78	0.586094	0.637	0.124	4.91889e-74	22	CFAP94
MAK3	9.40287e-78	0.578681	0.637	0.142	1.89675e-73	22	MAK
HYDIN3	1.15408e-77	0.886076	0.861	0.341	2.32801e-73	22	HYDIN
CUNH9orf1353	1.29651e-77	0.547628	0.571	0.098	2.61532e-73	22	CUNH9orf135
DNAI33	1.987e-77	0.559815	0.593	0.105	4.00817e-73	22	DNAI3
TTC21A3	2.4878e-77	0.541153	0.608	0.125	5.0184e-73	22	TTC21A
RSPH4A3	2.66145e-77	0.593642	0.637	0.137	5.36868e-73	22	RSPH4A
LOC1075128072	3.37583e-77	0.366286	0.414	0.06	6.80973e-73	22	LOC107512807
DDIT31	4.11608e-77	0.911367	0.824	0.449	8.30296e-73	22	DDIT3
ARMC23	6.43792e-77	0.559514	0.604	0.116	1.29866e-72	22	ARMC2
DRC13	2.31417e-76	0.622314	0.714	0.177	4.66814e-72	22	DRC1
CFAP613	8.43719e-76	0.710589	0.714	0.181	1.70195e-71	22	CFAP61
DNAJB62	1.62435e-75	0.591522	0.963	0.665	3.27663e-71	22	DNAJB6
STOX13	3.27715e-75	0.546524	0.593	0.134	6.61067e-71	22	STOX1
PPP1R14C2	4.55147e-75	0.617023	0.7	0.204	9.18123e-71	22	PPP1R14C
AK93	6.26193e-75	0.629435	0.696	0.154	1.26316e-70	22	AK9
CCDC74B4	1.87453e-74	0.521568	0.531	0.087	3.78131e-70	22	CCDC74B
LOC1074978414	1.87453e-74	0.521568	0.531	0.087	3.78131e-70	22	LOC107497841
RNF7-like4	2.85426e-74	0.630598	0.608	0.11	5.75761e-70	22	RNF7-like
LOC1075094124	2.85426e-74	0.630598	0.608	0.11	5.75761e-70	22	LOC107509412
CUNH19orf712	5.10413e-74	0.349817	0.355	0.043	1.02961e-69	22	CUNH19orf71
CFAP473	6.52485e-74	0.455099	0.484	0.079	1.31619e-69	22	CFAP47
CCDC692	1.11433e-73	0.557591	0.59	0.148	2.24782e-69	22	CCDC69
CUNH10orf673	1.81378e-73	0.573787	0.59	0.107	3.65875e-69	22	CUNH10orf67
DNAH63	4.04772e-73	0.60761	0.645	0.129	8.16505e-69	22	DNAH6
CFAP2984	4.27722e-73	0.763609	0.883	0.48	8.628e-69	22	CFAP298
RGS223	8.93204e-73	0.514599	0.538	0.093	1.80177e-68	22	RGS22
TEX93	1.07411e-72	0.663821	0.703	0.198	2.1667e-68	22	TEX9
IQCG4	1.18155e-72	0.713507	0.725	0.214	2.38342e-68	22	IQCG
TSPAN193	1.20686e-72	0.460422	0.524	0.09	2.43449e-68	22	TSPAN19
ARMC33	1.31989e-72	0.472025	0.535	0.094	2.66248e-68	22	ARMC3
LOC1075142424	3.10119e-72	0.670465	0.604	0.12	6.25571e-68	22	LOC107514242
ADSS22	3.15189e-72	0.703544	0.949	0.77	6.35799e-68	22	ADSS2
SERPINB14	4.0262e-72	0.807677	0.905	0.48	8.12165e-68	22	SERPINB1
DNAJA43	7.73619e-72	0.620992	0.678	0.201	1.56054e-67	22	DNAJA4
SNTN3	8.07789e-72	0.68205	0.59	0.105	1.62947e-67	22	SNTN
IFT574	8.94416e-72	0.753657	0.714	0.212	1.80422e-67	22	IFT57
CCDC133	2.26838e-71	0.493557	0.538	0.098	4.57578e-67	22	CCDC13
TNNC13	3.49963e-71	0.595087	0.593	0.152	7.05946e-67	22	TNNC1
FLACC14	7.69899e-71	0.558756	0.579	0.105	1.55304e-66	22	FLACC1
CDKL43	1.9501e-70	0.542483	0.641	0.162	3.93374e-66	22	CDKL4
RFX23	2.22437e-70	0.592097	0.634	0.149	4.487e-66	22	RFX2
SERPINB103	5.78615e-70	0.585627	0.59	0.15	1.16718e-65	22	SERPINB10
DPCD3	6.0075e-70	0.69042	0.714	0.249	1.21183e-65	22	DPCD
DNAH33	1.55533e-69	0.515253	0.579	0.107	3.13741e-65	22	DNAH3
IFT1223	2.07213e-69	0.544384	0.623	0.162	4.17989e-65	22	IFT122
IFT224	2.63099e-69	0.458089	0.549	0.117	5.30724e-65	22	IFT22
GLOD43	5.2709e-69	0.579807	0.982	0.806	1.06325e-64	22	GLOD4
IQUB3	6.03109e-69	0.498796	0.557	0.116	1.21659e-64	22	IQUB
RSPH33	1.13993e-68	0.46195	0.538	0.128	2.29946e-64	22	RSPH3
DCDC24	3.29721e-68	0.67875	0.663	0.159	6.65113e-64	22	DCDC2
PPIL63	4.25011e-68	0.62581	0.648	0.149	8.57333e-64	22	PPIL6
RNF323	4.76518e-68	0.44386	0.451	0.086	9.61233e-64	22	RNF32
TSGA103	6.16842e-68	0.801709	0.861	0.44	1.24429e-63	22	TSGA10
LRRC464	8.88158e-68	0.464334	0.542	0.101	1.79159e-63	22	LRRC46
TTLL93	1.20284e-67	0.480422	0.509	0.094	2.42637e-63	22	TTLL9
CSPP13	1.34974e-67	0.721475	0.824	0.386	2.72269e-63	22	CSPP1
LOC1075003343	2.14734e-67	0.430685	0.396	0.055	4.33161e-63	22	LOC107500334
LOC1075184813	2.73272e-67	0.540079	0.571	0.107	5.51244e-63	22	LOC107518481
CFAP2063	2.86707e-67	0.435024	0.527	0.108	5.78345e-63	22	CFAP206
SPATS13	3.07327e-67	0.365587	0.414	0.059	6.19941e-63	22	SPATS1
DNAAF43	4.17434e-67	0.494955	0.505	0.096	8.42049e-63	22	DNAAF4
FBXW93	5.52786e-67	0.546353	0.63	0.18	1.11508e-62	22	FBXW9
NEK103	1.11793e-66	0.788733	0.802	0.359	2.25509e-62	22	NEK10
CFAP653	1.57459e-66	0.449496	0.495	0.089	3.17625e-62	22	CFAP65
ARHGAP184	2.59153e-66	0.696689	0.85	0.44	5.22763e-62	22	ARHGAP18
LOC1186002952	3.62777e-66	0.408738	0.44	0.074	7.31794e-62	22	LOC118600295
DNAL13	3.66941e-66	0.581192	0.645	0.192	7.40193e-62	22	DNAL1
CUNH8orf893	1.15262e-65	0.529588	0.612	0.142	2.32507e-61	22	CUNH8orf89
RP1-like3	3.34343e-65	0.489444	0.469	0.08	6.74437e-61	22	RP1-like
LOC1075007313	3.34343e-65	0.489444	0.469	0.08	6.74437e-61	22	LOC107500731
FILIP13	7.23645e-65	0.508187	0.542	0.116	1.45974e-60	22	FILIP1
GAS83	1.48929e-64	0.587764	0.681	0.206	3.00419e-60	22	GAS8
TUBB4B6	2.4515e-64	0.744235	0.963	0.714	4.94517e-60	22	TUBB4B
LZTFL14	4.4886e-64	0.518207	0.626	0.181	9.05441e-60	22	LZTFL1
CDC451	4.51951e-64	0.351435	0.337	0.043	9.11676e-60	22	CDC45
TAX1BP1	4.6084e-64	0.312987	0.996	0.995	9.29607e-60	22	TAX1BP1
NEK53	8.45603e-64	0.468009	0.509	0.103	1.70575e-59	22	NEK5
TTC293	2.73246e-63	0.44394	0.553	0.114	5.51192e-59	22	TTC29
CUNH20orf853	4.6724e-63	0.42156	0.458	0.083	9.42516e-59	22	CUNH20orf85
PDZD22	1.31326e-61	0.718625	0.802	0.409	2.6491e-57	22	PDZD2
FAM161A3	1.35058e-61	0.668712	0.736	0.286	2.72439e-57	22	FAM161A
CFAP693	4.15734e-61	0.600052	0.707	0.235	8.38619e-57	22	CFAP69
TRAF3IP13	4.69151e-61	0.634677	0.729	0.299	9.46371e-57	22	TRAF3IP1
FAM166C1	6.16923e-61	0.389309	0.399	0.061	1.24446e-56	22	FAM166C
CDHR42	9.36327e-61	0.445228	0.421	0.068	1.88876e-56	22	CDHR4
RPGR3	1.51107e-60	0.587146	0.637	0.191	3.04812e-56	22	RPGR
PTGES33	1.86302e-60	0.35888	1	0.966	3.75808e-56	22	PTGES3
DNAI23	5.06455e-60	0.374549	0.44	0.079	1.02162e-55	22	DNAI2
LOC1186002963	6.20632e-60	0.538421	0.579	0.188	1.25194e-55	22	LOC118600296
LOC1186016621	7.4949e-60	0.323472	0.322	0.049	1.51187e-55	22	LOC118601662
ENAH4	8.92635e-60	0.647118	0.806	0.387	1.80062e-55	22	ENAH
AKNA3	1.12051e-59	0.409	0.491	0.1	2.26029e-55	22	AKNA
LOC1074987845	3.17576e-59	0.833993	0.908	0.565	6.40614e-55	22	LOC107498784
LOC1075020432	1.15534e-58	0.430499	0.381	0.076	2.33054e-54	22	LOC107502043
ZC2HC1C2	3.17727e-58	0.435923	0.495	0.125	6.40919e-54	22	ZC2HC1C
MDM23	3.4637e-58	0.567822	0.952	0.702	6.98698e-54	22	MDM2
CFAP3003	3.69761e-58	0.403786	0.487	0.095	7.45882e-54	22	CFAP300
CCDC1603	7.82935e-58	0.431021	0.458	0.096	1.57934e-53	22	CCDC160
CCDC1483	1.07748e-57	0.476588	0.553	0.131	2.17349e-53	22	CCDC148
TPPP	1.31775e-57	0.297296	0.311	0.046	2.65816e-53	22	TPPP
LOC107499964	1.31775e-57	0.297296	0.311	0.046	2.65816e-53	22	LOC107499964
MAPK152	2.34742e-57	0.289082	0.271	0.032	4.73521e-53	22	MAPK15
WDR543	3.59148e-57	0.476848	0.557	0.145	7.24474e-53	22	WDR54
DNAI13	7.07259e-57	0.421141	0.462	0.089	1.42668e-52	22	DNAI1
CETN23	9.42541e-57	0.703966	0.762	0.382	1.90129e-52	22	CETN2
PRKAR2A2	4.7191e-56	0.538336	0.861	0.547	9.51938e-52	22	PRKAR2A
DDX273	8.08637e-56	0.616232	0.788	0.436	1.63118e-51	22	DDX27
SEC14L34	8.40846e-56	0.677741	0.597	0.144	1.69615e-51	22	SEC14L3
LOC1075054734	8.40846e-56	0.677741	0.597	0.144	1.69615e-51	22	LOC107505473
FBXL133	1.13592e-55	0.436222	0.527	0.106	2.29138e-51	22	FBXL13
CUNH6orf1183	1.25376e-55	0.419581	0.476	0.097	2.52909e-51	22	CUNH6orf118
LOC1186133343	1.97531e-55	0.622018	0.685	0.252	3.98459e-51	22	LOC118613334
PLEKHG32	2.5956e-55	0.577612	0.63	0.247	5.23585e-51	22	PLEKHG3
LRGUK3	3.65141e-55	0.489187	0.575	0.153	7.36563e-51	22	LRGUK
CABCOCO13	4.17355e-55	0.670985	0.747	0.298	8.41888e-51	22	CABCOCO1
TUSC33	4.79897e-55	0.565204	0.681	0.25	9.68048e-51	22	TUSC3
CUNH11orf973	5.39057e-55	0.491904	0.575	0.144	1.08739e-50	22	CUNH11orf97
NDUFA63	5.99862e-55	0.514472	0.978	0.832	1.21004e-50	22	NDUFA6
LOC107520223	7.06956e-55	0.497621	0.575	0.197	1.42607e-50	22	LOC107520223
SERPINB5	7.55361e-55	0.33003	0.337	0.062	1.52372e-50	22	SERPINB5
PROS13	9.00716e-55	0.714211	0.63	0.208	1.81692e-50	22	PROS1
ATP6V1G11	1.65061e-54	0.390742	0.996	0.869	3.32961e-50	22	ATP6V1G1
CFAP97D23	3.0055e-54	0.450538	0.473	0.1	6.0627e-50	22	CFAP97D2
S100A106	4.23134e-54	0.472153	0.996	0.924	8.53546e-50	22	S100A10
ANXA1	4.68937e-54	0.322107	1	0.996	9.4594e-50	22	ANXA1
CUNH1orf873	4.7853e-54	0.405929	0.505	0.101	9.65291e-50	22	CUNH1orf87
KIAA08253	5.95384e-54	0.659029	0.795	0.36	1.20101e-49	22	KIAA0825
DNAAF33	7.57283e-54	0.35067	0.399	0.075	1.52759e-49	22	DNAAF3
SH3TC23	1.48133e-53	0.462883	0.454	0.103	2.98814e-49	22	SH3TC2
SEMA3E2	1.19453e-52	0.519482	0.535	0.135	2.40961e-48	22	SEMA3E
CFAP1003	1.76815e-52	0.342178	0.432	0.081	3.5667e-48	22	CFAP100
STYXL13	2.93675e-52	0.427084	0.487	0.108	5.924e-48	22	STYXL1
TTC263	8.7303e-52	0.363516	0.44	0.105	1.76108e-47	22	TTC26
AGBL23	3.34803e-51	0.399537	0.484	0.108	6.75365e-47	22	AGBL2
SPIRE23	3.40204e-51	0.414558	0.502	0.131	6.8626e-47	22	SPIRE2
IQCE3	3.63304e-51	0.352029	0.432	0.096	7.32856e-47	22	IQCE
MAP93	4.23986e-51	0.419516	0.495	0.123	8.55264e-47	22	MAP9
FOXJ13	4.67411e-51	0.352427	0.436	0.084	9.42861e-47	22	FOXJ1
MBD43	5.93331e-51	0.559188	0.685	0.289	1.19687e-46	22	MBD4
VWA3B3	6.20086e-51	0.510866	0.604	0.185	1.25084e-46	22	VWA3B
CEP1285	7.22128e-51	0.513854	0.648	0.229	1.45668e-46	22	CEP128
MIA22	8.22965e-51	0.475626	0.919	0.71	1.66008e-46	22	MIA2
FAM229B3	9.0895e-51	0.390046	0.498	0.119	1.83353e-46	22	FAM229B
BBS93	2.02908e-50	0.554875	0.696	0.268	4.09307e-46	22	BBS9
UBE2U3	2.60391e-50	0.363785	0.403	0.078	5.2526e-46	22	UBE2U
POLR1C2	2.898e-50	0.510181	0.667	0.291	5.84584e-46	22	POLR1C
ANKRD453	5.8458e-50	0.417771	0.527	0.154	1.17921e-45	22	ANKRD45
WDR313	7.62581e-50	0.33265	0.399	0.078	1.53828e-45	22	WDR31
PRRG43	8.84959e-50	0.581655	0.755	0.375	1.78514e-45	22	PRRG4
LOC1186039732	8.92566e-50	0.462226	0.52	0.149	1.80048e-45	22	LOC118603973
MOK3	1.26061e-49	0.379081	0.487	0.128	2.54291e-45	22	MOK
STK333	1.34844e-49	0.369029	0.432	0.088	2.72007e-45	22	STK33
MDM13	1.74351e-49	0.390506	0.516	0.146	3.51701e-45	22	MDM1
HSP90AA12	3.10833e-49	0.286006	1	0.998	6.27013e-45	22	HSP90AA1
CFAP463	3.4749e-49	0.33357	0.392	0.078	7.00957e-45	22	CFAP46
CFAP2513	4.70344e-49	0.368076	0.425	0.088	9.48778e-45	22	CFAP251
HSBP13	6.01085e-49	0.403582	0.974	0.908	1.21251e-44	22	HSBP1
CCDC1803	6.55815e-49	0.372673	0.44	0.097	1.32291e-44	22	CCDC180
ARL63	7.40544e-49	0.483057	0.608	0.228	1.49382e-44	22	ARL6
HSPH13	9.68768e-49	0.543145	0.916	0.644	1.9542e-44	22	HSPH1
RRAGD2	1.40151e-48	0.430596	0.553	0.165	2.82712e-44	22	RRAGD
AK11	2.65347e-48	0.369023	0.44	0.121	5.35258e-44	22	AK1
SYAP13	2.67772e-48	0.521222	0.857	0.534	5.4015e-44	22	SYAP1
LOC1075065423	2.85279e-48	0.444608	0.491	0.112	5.75464e-44	22	LOC107506542
HSD11B1L3	2.87378e-48	0.45276	0.604	0.207	5.79699e-44	22	HSD11B1L
CATIP3	3.11971e-48	0.266808	0.311	0.051	6.29308e-44	22	CATIP
LOC1075167253	3.11971e-48	0.266808	0.311	0.051	6.29308e-44	22	LOC107516725
AK83	3.3574e-48	0.394318	0.469	0.113	6.77256e-44	22	AK8
CUNH2orf812	3.64644e-48	0.276803	0.341	0.071	7.35559e-44	22	CUNH2orf81
LOC1075148952	4.19321e-48	0.331993	0.385	0.082	8.45855e-44	22	LOC107514895
ZC3H141	6.11064e-48	0.457395	0.883	0.639	1.23264e-43	22	ZC3H14
EPPK14	8.87325e-48	0.410915	0.498	0.149	1.78991e-43	22	EPPK1
IFT463	1.61627e-47	0.480448	0.641	0.233	3.26034e-43	22	IFT46
AHI13	2.2953e-47	0.523254	0.824	0.468	4.63008e-43	22	AHI1
TRIM374	2.55151e-47	0.560588	0.722	0.362	5.1469e-43	22	TRIM37
IFT1723	2.60121e-47	0.405327	0.52	0.143	5.24717e-43	22	IFT172
DZIP1L3	3.52747e-47	0.377364	0.436	0.097	7.11562e-43	22	DZIP1L
SARAF2	4.36924e-47	0.34659	0.985	0.965	8.81362e-43	22	SARAF
DZANK13	6.12129e-47	0.446719	0.557	0.156	1.23479e-42	22	DZANK1
DSG22	7.47845e-47	0.549808	0.832	0.484	1.50855e-42	22	DSG2
ABHD22	1.00601e-46	0.522086	0.879	0.581	2.02933e-42	22	ABHD2
EFCAB63	1.24169e-46	0.351046	0.41	0.087	2.50475e-42	22	EFCAB6
TMEM2172	1.95354e-46	0.34966	0.388	0.076	3.94069e-42	22	TMEM217
LOC1075147052	1.95354e-46	0.34966	0.388	0.076	3.94069e-42	22	LOC107514705
RFK2	1.98088e-46	0.484082	0.872	0.576	3.99583e-42	22	RFK
FBP23	2.51261e-46	0.450677	0.484	0.125	5.06843e-42	22	FBP2
AKAP142	5.90829e-46	0.380073	0.403	0.077	1.19182e-41	22	AKAP14
CLU3	6.97967e-46	0.541245	0.971	0.769	1.40794e-41	22	CLU
TCHP3	1.91015e-45	0.539521	0.718	0.375	3.85316e-41	22	TCHP
LOC1075001463	1.91015e-45	0.539521	0.718	0.375	3.85316e-41	22	LOC107500146
CTXN12	2.18458e-45	0.271732	0.286	0.046	4.40673e-41	22	CTXN1
MAP43	2.27558e-45	0.424889	0.678	0.291	4.5903e-41	22	MAP4
SPPL2A1	2.33091e-45	0.428007	0.956	0.755	4.70192e-41	22	SPPL2A
PPP1R423	3.34213e-45	0.387066	0.476	0.122	6.74175e-41	22	PPP1R42
LOC1186028514	4.12344e-45	0.477221	0.612	0.209	8.31781e-41	22	LOC118602851
IFT1403	4.27851e-45	0.372498	0.484	0.127	8.63062e-41	22	IFT140
IFT813	6.1182e-45	0.524653	0.681	0.276	1.23416e-40	22	IFT81
TMEM2162	1.17212e-44	0.456943	0.535	0.156	2.36439e-40	22	TMEM216
SH3BGRL25	1.21697e-44	0.524028	0.894	0.609	2.45488e-40	22	SH3BGRL2
VAPA1	1.31308e-44	0.332147	0.989	0.899	2.64875e-40	22	VAPA
SRXN11	3.83751e-44	0.616103	0.615	0.278	7.74102e-40	22	SRXN1
TMEM2652	4.53697e-44	0.542263	0.711	0.328	9.15198e-40	22	TMEM265
RFX34	4.55615e-44	0.582428	0.85	0.498	9.19067e-40	22	RFX3
CCDC783	4.89574e-44	0.330824	0.37	0.073	9.87569e-40	22	CCDC78
FSD1L3	8.79613e-44	0.402919	0.487	0.133	1.77435e-39	22	FSD1L
TSNAXIP13	1.8624e-43	0.343466	0.41	0.088	3.75683e-39	22	TSNAXIP1
KIAA20123	2.27765e-43	0.369675	0.421	0.092	4.59448e-39	22	KIAA2012
PCM13	2.39222e-43	0.429639	0.938	0.777	4.82559e-39	22	PCM1
WDR933	2.91352e-43	0.309077	0.403	0.092	5.87716e-39	22	WDR93
PNMA8A3	3.44737e-43	0.491429	0.674	0.306	6.95403e-39	22	PNMA8A
MTMR63	5.50333e-43	0.430228	0.615	0.239	1.11013e-38	22	MTMR6
SLC16A103	1.18518e-42	0.509827	0.582	0.23	2.39074e-38	22	SLC16A10
DYNC2I23	1.25704e-42	0.461343	0.641	0.27	2.5357e-38	22	DYNC2I2
CUNH10orf951	1.34497e-42	0.317593	0.322	0.056	2.71307e-38	22	CUNH10orf95
CNTRL3	2.93962e-42	0.511621	0.842	0.507	5.92979e-38	22	CNTRL
BHLHE411	3.60565e-42	0.477021	0.454	0.143	7.27331e-38	22	BHLHE41
ARHGAP394	6.01559e-42	0.444508	0.582	0.211	1.21347e-37	22	ARHGAP39
OPTN1	7.41862e-42	0.449932	0.839	0.561	1.49648e-37	22	OPTN
CCP1103	9.62759e-42	0.4544	0.582	0.204	1.94208e-37	22	CCP110
LOC1075085802	1.00087e-41	0.347421	0.319	0.059	2.01896e-37	22	LOC107508580
DPY303	1.24606e-41	0.421915	0.952	0.818	2.51354e-37	22	DPY30
PITX12	1.59655e-41	0.359554	0.403	0.115	3.22057e-37	22	PITX1
TMEM2313	1.94207e-41	0.38886	0.498	0.144	3.91754e-37	22	TMEM231
HMGB24	2.03097e-41	0.511994	0.839	0.529	4.09687e-37	22	HMGB2
FAM47E3	2.12741e-41	0.317402	0.392	0.094	4.29141e-37	22	FAM47E
LOC1075163613	2.12741e-41	0.317402	0.392	0.094	4.29141e-37	22	LOC107516361
BAIAP2L13	2.31747e-41	0.353383	0.974	0.878	4.67479e-37	22	BAIAP2L1
BBOF13	2.61746e-41	0.374409	0.465	0.123	5.27994e-37	22	BBOF1
RASL10A2	5.08921e-41	0.333806	0.377	0.09	1.0266e-36	22	RASL10A
GCLM3	9.96127e-41	0.426954	0.919	0.745	2.00939e-36	22	GCLM
EML12	1.23277e-40	0.294055	0.326	0.059	2.48674e-36	22	EML1
CUNH4orf503	1.26773e-40	0.34619	0.37	0.075	2.55727e-36	22	CUNH4orf50
PRADC13	1.80114e-40	0.461338	0.579	0.218	3.63326e-36	22	PRADC1
RUVBL22	1.84703e-40	0.457712	0.604	0.226	3.72584e-36	22	RUVBL2
FAM204A1	2.89056e-40	0.391119	0.912	0.651	5.83083e-36	22	FAM204A
KIAA08953	5.09413e-40	0.474034	0.549	0.203	1.02759e-35	22	KIAA0895
IFT433	6.43654e-40	0.421331	0.615	0.252	1.29838e-35	22	IFT43
CBY12	8.73935e-40	0.399909	0.535	0.178	1.7629e-35	22	CBY1
BRD3OS2	1.20594e-39	0.290199	0.344	0.074	2.43263e-35	22	BRD3OS
LOC1075215004	1.24338e-39	0.385886	0.44	0.102	2.50814e-35	22	LOC107521500
BTC3	1.81153e-39	0.47639	0.626	0.267	3.65421e-35	22	BTC
PFDN21	1.86477e-39	0.329717	0.978	0.858	3.7616e-35	22	PFDN2
KTN1	2.01749e-39	0.303445	0.985	0.937	4.06969e-35	22	KTN1
WDR494	2.2399e-39	0.37906	0.484	0.124	4.51832e-35	22	WDR49
KIF63	2.24052e-39	0.45977	0.553	0.177	4.51957e-35	22	KIF6
ESRRG3	2.54362e-39	0.514522	0.516	0.147	5.131e-35	22	ESRRG
MYCBPAP3	3.2652e-39	0.266973	0.3	0.056	6.58656e-35	22	MYCBPAP
LOC1075175723	3.2652e-39	0.266973	0.3	0.056	6.58656e-35	22	LOC107517572
POMC2	3.96282e-39	0.490997	0.74	0.448	7.9938e-35	22	POMC
ADGB4	7.36612e-39	0.514262	0.773	0.332	1.48589e-34	22	ADGB
AKAP93	7.72655e-39	0.313712	0.982	0.946	1.5586e-34	22	AKAP9
ATOX13	8.01122e-39	0.451235	0.934	0.866	1.61602e-34	22	ATOX1
SPAG163	8.49851e-39	0.535603	0.7	0.339	1.71432e-34	22	SPAG16
LGALS3BP2	8.8496e-39	0.375225	0.56	0.197	1.78514e-34	22	LGALS3BP
LOC1075100702	8.8496e-39	0.375225	0.56	0.197	1.78514e-34	22	LOC107510070
POLR3D	2.31146e-38	0.384696	0.575	0.241	4.66269e-34	22	POLR3D
WDR353	7.81791e-38	0.385431	0.542	0.191	1.57703e-33	22	WDR35
CLDN33	9.35022e-38	0.589957	0.659	0.339	1.88613e-33	22	CLDN3
IRF73	1.18681e-37	0.4986	0.897	0.622	2.39403e-33	22	IRF7
CAST1	1.33679e-37	0.274026	1	0.977	2.69657e-33	22	CAST
DUSP182	1.44983e-37	0.31222	0.451	0.148	2.9246e-33	22	DUSP18
BBS14	2.46832e-37	0.305339	0.388	0.11	4.9791e-33	22	BBS1
ZDHHC15	2.65281e-37	0.273464	0.348	0.081	5.35125e-33	22	ZDHHC1
TMEM643	2.86169e-37	0.371208	0.52	0.18	5.7726e-33	22	TMEM64
CFAP362	5.15632e-37	0.42876	0.799	0.514	1.04013e-32	22	CFAP36
CAPS4	5.21818e-37	0.284141	0.337	0.071	1.05261e-32	22	CAPS
HSPA9	5.46773e-37	0.352646	0.927	0.781	1.10295e-32	22	HSPA9
TMEM673	5.70902e-37	0.450035	0.656	0.274	1.15162e-32	22	TMEM67
MORN24	6.16333e-37	0.416516	0.582	0.217	1.24327e-32	22	MORN2
GPN14	6.7354e-37	0.49152	0.744	0.413	1.35867e-32	22	GPN1
TARS13	7.29964e-37	0.421811	0.821	0.526	1.47248e-32	22	TARS1
CCDC1532	8.96958e-37	0.309524	0.374	0.08	1.80934e-32	22	CCDC153
KIAA18413	1.12006e-36	0.399504	0.586	0.243	2.25938e-32	22	KIAA1841
CLIP12	1.27951e-36	0.404742	0.89	0.694	2.58102e-32	22	CLIP1
MUC43	1.41898e-36	0.395639	0.531	0.173	2.86236e-32	22	MUC4
LOC1075052303	1.41898e-36	0.395639	0.531	0.173	2.86236e-32	22	LOC107505230
CARS1	2.05262e-36	0.395714	0.601	0.263	4.14054e-32	22	CARS1
SMIM223	2.70729e-36	0.410742	0.516	0.199	5.46114e-32	22	SMIM22
DIXDC14	3.59744e-36	0.402716	0.608	0.244	7.25676e-32	22	DIXDC1
IFNGR23	4.03841e-36	0.421521	0.905	0.682	8.14627e-32	22	IFNGR2
EFHC22	4.73763e-36	0.259424	0.311	0.066	9.55674e-32	22	EFHC2
LRRC342	5.30634e-36	0.267464	0.326	0.067	1.07039e-31	22	LRRC34
DLEC13	5.98081e-36	0.316696	0.374	0.095	1.20645e-31	22	DLEC1
DSTN	6.46357e-36	0.252698	0.993	0.963	1.30383e-31	22	DSTN
PLEKHA13	7.17542e-36	0.436949	0.718	0.4	1.44742e-31	22	PLEKHA1
SLC1A12	7.70909e-36	0.363736	0.414	0.118	1.55508e-31	22	SLC1A1
IFT743	8.4057e-36	0.437493	0.912	0.71	1.6956e-31	22	IFT74
LOC107502042	1.17191e-35	0.272033	0.264	0.059	2.36399e-31	22	LOC107502042
FIS11	1.18806e-35	0.298748	0.978	0.906	2.39655e-31	22	FIS1
RUVBL13	1.69214e-35	0.445071	0.729	0.4	3.41339e-31	22	RUVBL1
ZC2HC1A3	1.97219e-35	0.451832	0.7	0.354	3.9783e-31	22	ZC2HC1A
IFT883	2.07118e-35	0.45058	0.722	0.389	4.17799e-31	22	IFT88
EFR3B2	2.07603e-35	0.399628	0.513	0.165	4.18777e-31	22	EFR3B
ENKD13	2.10542e-35	0.316456	0.407	0.11	4.24706e-31	22	ENKD1
CUNH9orf78	2.76189e-35	0.336405	0.908	0.772	5.57128e-31	22	CUNH9orf78
DYNLT13	4.27791e-35	0.382865	0.934	0.756	8.62939e-31	22	DYNLT1
WDR382	4.38484e-35	0.252191	0.264	0.049	8.8451e-31	22	WDR38
LCA53	5.43069e-35	0.501039	0.755	0.443	1.09548e-30	22	LCA5
RTN33	6.47149e-35	0.347139	0.978	0.837	1.30543e-30	22	RTN3
CYSTM18	8.21819e-35	0.432093	0.941	0.614	1.65777e-30	22	CYSTM1
BMP73	1.02224e-34	0.330973	0.414	0.12	2.06206e-30	22	BMP7
FAM227A3	1.10893e-34	0.280136	0.326	0.072	2.23693e-30	22	FAM227A
PPP1R22	1.58078e-34	0.360072	0.835	0.604	3.18874e-30	22	PPP1R2
RPGRIP1L3	1.65031e-34	0.471239	0.703	0.387	3.32901e-30	22	RPGRIP1L
FA2H2	2.12308e-34	0.33521	0.396	0.113	4.28267e-30	22	FA2H
IQCK3	3.9269e-34	0.406339	0.656	0.314	7.92135e-30	22	IQCK
SLC7A114	5.77163e-34	0.50235	0.751	0.425	1.16425e-29	22	SLC7A11
TMTC33	6.55994e-34	0.440209	0.681	0.355	1.32327e-29	22	TMTC3
WNT7B	8.80069e-34	0.26483	0.3	0.076	1.77527e-29	22	WNT7B
AHSA12	1.14441e-33	0.446062	0.692	0.384	2.30851e-29	22	AHSA1
SLC38A14	1.16584e-33	0.416324	0.674	0.363	2.35173e-29	22	SLC38A1
P4HTM1	1.69069e-33	0.250709	0.315	0.079	3.41046e-29	22	P4HTM
ZFAND2A1	1.71321e-33	0.407267	0.527	0.239	3.45589e-29	22	ZFAND2A
SLC3A21	1.87363e-33	0.426139	0.608	0.317	3.77948e-29	22	SLC3A2
MTMR22	2.26925e-33	0.487094	0.689	0.415	4.57754e-29	22	MTMR2
SCEL4	2.68537e-33	0.443164	0.531	0.223	5.41694e-29	22	SCEL
CCDC1913	5.30804e-33	0.37815	0.564	0.239	1.07074e-28	22	CCDC191
MDH23	5.44847e-33	0.335304	0.96	0.824	1.09906e-28	22	MDH2
MDH1B3	8.27503e-33	0.261795	0.319	0.074	1.66924e-28	22	MDH1B
ENO43	8.31378e-33	0.291541	0.381	0.095	1.67706e-28	22	ENO4
CFAP972	9.22308e-33	0.418813	0.656	0.355	1.86048e-28	22	CFAP97
PLAAT32	9.84422e-33	0.431977	0.938	0.754	1.98578e-28	22	PLAAT3
B9D13	1.29997e-32	0.446496	0.637	0.314	2.6223e-28	22	B9D1
RETREG12	1.33247e-32	0.432628	0.762	0.47	2.68786e-28	22	RETREG1
KIFAP33	1.33373e-32	0.429606	0.707	0.399	2.6904e-28	22	KIFAP3
GHITM1	1.95705e-32	0.331744	0.949	0.817	3.94776e-28	22	GHITM
STK11IP3	2.32778e-32	0.293722	0.385	0.121	4.6956e-28	22	STK11IP
LOC1075167683	2.32778e-32	0.293722	0.385	0.121	4.6956e-28	22	LOC107516768
CAMKMT3	2.37405e-32	0.469073	0.696	0.353	4.78893e-28	22	CAMKMT
NIBAN21	2.43467e-32	0.40685	0.608	0.302	4.91122e-28	22	NIBAN2
EIF4A21	2.46749e-32	0.302411	0.982	0.89	4.97742e-28	22	EIF4A2
LOC1186016932	2.62454e-32	0.273233	0.352	0.094	5.29422e-28	22	LOC118601693
EPB41L4B3	2.69751e-32	0.433465	0.703	0.396	5.44142e-28	22	EPB41L4B
ULK43	2.96169e-32	0.420943	0.608	0.271	5.97432e-28	22	ULK4
CRIM13	3.33801e-32	0.474809	0.897	0.696	6.73343e-28	22	CRIM1
NARS1	4.4811e-32	0.30657	0.934	0.796	9.03928e-28	22	NARS1
PPFIA12	4.8269e-32	0.358525	0.872	0.647	9.73682e-28	22	PPFIA1
MYO64	6.03427e-32	0.327989	0.963	0.832	1.21723e-27	22	MYO6
ARL2BP2	6.27144e-32	0.370489	0.817	0.619	1.26508e-27	22	ARL2BP
LOC1075019152	6.27144e-32	0.370489	0.817	0.619	1.26508e-27	22	LOC107501915
LOC1186077813	7.25641e-32	0.313189	0.436	0.131	1.46376e-27	22	LOC118607781
NUPR13	7.37549e-32	0.334245	0.949	0.875	1.48778e-27	22	NUPR1
BTG33	9.44075e-32	0.347464	0.952	0.796	1.90439e-27	22	BTG3
DRC33	9.74087e-32	0.287422	0.377	0.094	1.96493e-27	22	DRC3
DNAAF62	1.56355e-31	0.257749	0.319	0.073	3.154e-27	22	DNAAF6
CLUAP14	2.41849e-31	0.395056	0.663	0.346	4.87859e-27	22	CLUAP1
ANKRD423	3.30051e-31	0.330838	0.451	0.171	6.65779e-27	22	ANKRD42
PKIB3	3.34457e-31	0.442216	0.773	0.477	6.74666e-27	22	PKIB
SUCLA23	3.47927e-31	0.356624	0.864	0.618	7.01839e-27	22	SUCLA2
METTL14	4.18012e-31	0.346963	0.516	0.204	8.43214e-27	22	METTL14
UBL3	5.27136e-31	0.329275	0.952	0.807	1.06334e-26	22	UBL3
LOC1186120132	5.59707e-31	0.305587	0.363	0.099	1.12904e-26	22	LOC118612013
SNAPC13	8.18206e-31	0.415484	0.634	0.347	1.65049e-26	22	SNAPC1
PDCD61	1.61227e-30	0.348012	0.963	0.777	3.25228e-26	22	PDCD6
MINDY43	2.33029e-30	0.264006	0.388	0.126	4.70066e-26	22	MINDY4
FAM174A3	2.75533e-30	0.369604	0.619	0.346	5.55806e-26	22	FAM174A
SNAPC33	2.84311e-30	0.357137	0.549	0.254	5.73512e-26	22	SNAPC3
NUDT42	3.3088e-30	0.437144	0.718	0.437	6.67451e-26	22	NUDT4
ZMYND103	3.44992e-30	0.281054	0.333	0.082	6.95918e-26	22	ZMYND10
METRNL1	4.14629e-30	0.380216	0.516	0.247	8.3639e-26	22	METRNL
CEBPG	4.5089e-30	0.399272	0.67	0.404	9.09535e-26	22	CEBPG
ERICH13	4.71625e-30	0.397597	0.571	0.258	9.51362e-26	22	ERICH1
ODF24	9.70138e-30	0.328198	0.487	0.19	1.95696e-25	22	ODF2
PLA2G12A1	1.04074e-29	0.369497	0.733	0.479	2.09938e-25	22	PLA2G12A
CHPT11	1.09841e-29	0.369444	0.93	0.787	2.21571e-25	22	CHPT1
CUNH16orf463	1.12629e-29	0.253062	0.322	0.089	2.27196e-25	22	CUNH16orf46
UACA3	1.27485e-29	0.403895	0.714	0.438	2.57163e-25	22	UACA
CCDC1862	1.51639e-29	0.340585	0.886	0.678	3.05887e-25	22	CCDC186
SLC20A21	2.80594e-29	0.423831	0.648	0.363	5.66013e-25	22	SLC20A2
PLIN22	2.97063e-29	0.405003	0.674	0.438	5.99235e-25	22	PLIN2
RBX11	3.96646e-29	0.295166	0.93	0.862	8.00114e-25	22	RBX1
GPKOW1	4.17272e-29	0.329529	0.524	0.236	8.41721e-25	22	GPKOW
TCTN23	4.52977e-29	0.263743	0.344	0.093	9.13745e-25	22	TCTN2
MRPL572	4.93232e-29	0.283549	0.971	0.829	9.94948e-25	22	MRPL57
CEP1354	5.58102e-29	0.301894	0.465	0.181	1.1258e-24	22	CEP135
FBXO363	8.81767e-29	0.30822	0.432	0.132	1.7787e-24	22	FBXO36
SARS12	9.30073e-29	0.390258	0.74	0.505	1.87614e-24	22	SARS1
NEBL2	1.15939e-28	0.344458	0.414	0.137	2.33871e-24	22	NEBL
LOC1074997892	1.15939e-28	0.344458	0.414	0.137	2.33871e-24	22	LOC107499789
ERICH23	1.56389e-28	0.298611	0.388	0.119	3.15468e-24	22	ERICH2
CDS12	1.72989e-28	0.380146	0.806	0.537	3.48953e-24	22	CDS1
ODAD13	1.95026e-28	0.250613	0.278	0.063	3.93407e-24	22	ODAD1
BRI3	2.49229e-28	0.359169	0.758	0.539	5.02745e-24	22	BRI3
ARL33	3.05899e-28	0.370029	0.835	0.548	6.17059e-24	22	ARL3
PCNX43	3.1575e-28	0.356081	0.524	0.211	6.36931e-24	22	PCNX4
PLP24	4.39297e-28	0.393487	0.861	0.603	8.8615e-24	22	PLP2
HSPA5	4.46087e-28	0.331259	0.96	0.934	8.99847e-24	22	HSPA5
MAB21L34	5.46442e-28	0.329639	0.447	0.15	1.10228e-23	22	MAB21L3
CMAS1	7.35419e-28	0.367561	0.755	0.494	1.48349e-23	22	CMAS
WDR193	7.91658e-28	0.302342	0.451	0.161	1.59693e-23	22	WDR19
ANKMY12	8.74071e-28	0.281177	0.377	0.116	1.76318e-23	22	ANKMY1
CFAP202	1.07851e-27	0.376336	0.608	0.296	2.17558e-23	22	CFAP20
LRRC563	1.66352e-27	0.257012	0.337	0.098	3.35565e-23	22	LRRC56
ZNHIT32	1.83917e-27	0.33573	0.568	0.264	3.70998e-23	22	ZNHIT3
BBOX13	2.0512e-27	0.337664	0.451	0.159	4.13768e-23	22	BBOX1
RIT11	2.30796e-27	0.324945	0.835	0.61	4.65562e-23	22	RIT1
POLD32	2.57622e-27	0.354848	0.524	0.228	5.19675e-23	22	POLD3
PPL1	2.57715e-27	0.383789	0.575	0.336	5.19863e-23	22	PPL
PIH1D23	3.11804e-27	0.34988	0.546	0.23	6.28972e-23	22	PIH1D2
AARS11	4.0622e-27	0.335251	0.542	0.26	8.19428e-23	22	AARS1
BUD312	5.46555e-27	0.313225	0.861	0.67	1.10251e-22	22	BUD31
AFDN	5.64526e-27	0.354604	0.733	0.495	1.13876e-22	22	AFDN
SQSTM12	6.27085e-27	0.313954	0.96	0.88	1.26495e-22	22	SQSTM1
DNAH53	6.3642e-27	0.36787	0.63	0.275	1.28379e-22	22	DNAH5
TOGARAM13	6.54686e-27	0.362101	0.564	0.243	1.32063e-22	22	TOGARAM1
ARL13B3	8.49914e-27	0.420668	0.557	0.254	1.71445e-22	22	ARL13B
CCDC1214	9.22145e-27	0.329715	0.436	0.149	1.86015e-22	22	CCDC121
ABHD111	9.92962e-27	0.353271	0.641	0.38	2.003e-22	22	ABHD11
APOL43	1.01775e-26	0.339934	0.396	0.128	2.05301e-22	22	APOL4
LOC1075192313	1.01775e-26	0.339934	0.396	0.128	2.05301e-22	22	LOC107519231
IQCB13	1.31578e-26	0.346733	0.549	0.265	2.65418e-22	22	IQCB1
FAIM2	1.56621e-26	0.364239	0.648	0.362	3.15935e-22	22	FAIM
DYNC2LI13	1.76832e-26	0.31674	0.535	0.222	3.56705e-22	22	DYNC2LI1
DYNC2H13	2.02618e-26	0.375915	0.601	0.263	4.08722e-22	22	DYNC2H1
CPM2	2.2285e-26	0.302234	0.432	0.16	4.49533e-22	22	CPM
LOC1186003313	2.46329e-26	0.366304	0.52	0.211	4.96896e-22	22	LOC118600331
DEGS23	2.78313e-26	0.381668	0.535	0.233	5.61413e-22	22	DEGS2
NDUFB54	3.26649e-26	0.320529	0.883	0.677	6.58915e-22	22	NDUFB5
DDRGK11	3.475e-26	0.314063	0.864	0.646	7.00976e-22	22	DDRGK1
XK2	3.54307e-26	0.257936	0.352	0.109	7.14708e-22	22	XK
LMNTD13	3.60863e-26	0.263982	0.352	0.093	7.27933e-22	22	LMNTD1
STRBP4	3.86299e-26	0.338688	0.897	0.667	7.79243e-22	22	STRBP
LOC1075066604	3.86299e-26	0.338688	0.897	0.667	7.79243e-22	22	LOC107506660
ANXA42	4.24781e-26	0.285938	0.941	0.812	8.56869e-22	22	ANXA4
RBKS3	4.33826e-26	0.400459	0.626	0.323	8.75114e-22	22	RBKS
ARHGEF385	4.6643e-26	0.372697	0.615	0.292	9.40882e-22	22	ARHGEF38
VCPKMT1	5.2439e-26	0.274097	0.498	0.215	1.0578e-21	22	VCPKMT
SERPINB81	5.31576e-26	0.302687	0.509	0.228	1.07229e-21	22	SERPINB8
RIBC13	5.82589e-26	0.35482	0.593	0.308	1.1752e-21	22	RIBC1
WDR273	6.0571e-26	0.313476	0.513	0.224	1.22184e-21	22	WDR27
IFT202	6.8185e-26	0.357407	0.615	0.33	1.37543e-21	22	IFT20
ATP2A23	7.86955e-26	0.325188	0.916	0.806	1.58744e-21	22	ATP2A2
CEP893	9.69861e-26	0.333897	0.582	0.289	1.9564e-21	22	CEP89
ABCB62	1.02644e-25	0.332282	0.505	0.229	2.07054e-21	22	ABCB6
F2R2	1.26979e-25	0.312723	0.509	0.235	2.56142e-21	22	F2R
GSR1	1.89157e-25	0.326196	0.872	0.668	3.81567e-21	22	GSR
EIF62	2.15892e-25	0.322411	0.875	0.678	4.35497e-21	22	EIF6
MPHOSPH8	2.31615e-25	0.291998	0.872	0.686	4.67214e-21	22	MPHOSPH8
GDF151	2.43308e-25	0.305408	0.278	0.076	4.908e-21	22	GDF15
LOC1075026301	2.6843e-25	0.35866	0.586	0.311	5.41476e-21	22	LOC107502630
LRRC493	2.73009e-25	0.263455	0.414	0.151	5.50715e-21	22	LRRC49
CUNH17orf582	2.73176e-25	0.337024	0.484	0.228	5.5105e-21	22	CUNH17orf58
APPL24	4.70663e-25	0.36643	0.564	0.241	9.49421e-21	22	APPL2
DYNLT2B3	5.78953e-25	0.302537	0.941	0.807	1.16786e-20	22	DYNLT2B
LITAF1	5.97087e-25	0.319986	0.872	0.657	1.20444e-20	22	LITAF
MAPK8IP12	6.83558e-25	0.287624	0.414	0.168	1.37887e-20	22	MAPK8IP1
FBXL23	8.09079e-25	0.295275	0.403	0.14	1.63207e-20	22	FBXL2
BICDL21	8.22846e-25	0.315901	0.575	0.279	1.65984e-20	22	BICDL2
SRI1	8.45434e-25	0.310079	0.883	0.725	1.70541e-20	22	SRI
TTLL14	1.01395e-24	0.331923	0.531	0.246	2.04534e-20	22	TTLL1
LAMC24	1.11758e-24	0.350924	0.707	0.38	2.25438e-20	22	LAMC2
CYB5R31	1.62367e-24	0.329278	0.549	0.279	3.27528e-20	22	CYB5R3
LOC1075055601	1.62367e-24	0.329278	0.549	0.279	3.27528e-20	22	LOC107505560
WDR732	2.23073e-24	0.260007	0.388	0.146	4.49983e-20	22	WDR73
SPICE13	2.25099e-24	0.307254	0.513	0.233	4.54069e-20	22	SPICE1
MOB1A2	2.27352e-24	0.333045	0.777	0.548	4.58614e-20	22	MOB1A
LOC1075186542	2.79151e-24	0.283216	0.293	0.08	5.63103e-20	22	LOC107518654
TBCC1	3.47071e-24	0.347453	0.568	0.316	7.00112e-20	22	TBCC
KATNIP3	3.66763e-24	0.349785	0.604	0.3	7.39835e-20	22	KATNIP
SEC14L11	4.37582e-24	0.254021	0.912	0.841	8.82689e-20	22	SEC14L1
PPP1R363	5.56172e-24	0.291409	0.359	0.127	1.12191e-19	22	PPP1R36
CCDC28A1	7.59811e-24	0.364691	0.656	0.412	1.53269e-19	22	CCDC28A
NBR11	1.55997e-23	0.330827	0.733	0.499	3.14677e-19	22	NBR1
INO80B2	2.09902e-23	0.318709	0.557	0.289	4.23414e-19	22	INO80B
FBXL51	2.49669e-23	0.334423	0.674	0.487	5.03631e-19	22	FBXL5
RHOD1	2.9122e-23	0.392775	0.597	0.387	5.87449e-19	22	RHOD
KRT10	3.24328e-23	0.274348	0.912	0.809	6.54234e-19	22	KRT10
UBE2D1	3.31792e-23	0.323512	0.575	0.306	6.69292e-19	22	UBE2D1
GAPVD11	3.98608e-23	0.312119	0.791	0.59	8.04072e-19	22	GAPVD1
TP53BP13	4.23908e-23	0.321963	0.608	0.346	8.55106e-19	22	TP53BP1
NELFE2	4.5582e-23	0.297602	0.549	0.281	9.19481e-19	22	NELFE
BET1L	4.83031e-23	0.284567	0.799	0.583	9.74369e-19	22	BET1L
RHPN2	5.36252e-23	0.252519	0.352	0.136	1.08173e-18	22	RHPN2
CHRM32	6.787e-23	0.422019	0.363	0.131	1.36907e-18	22	CHRM3
PITPNA3	6.90356e-23	0.326776	0.722	0.49	1.39259e-18	22	PITPNA
SUPT4H12	7.52952e-23	0.287894	0.883	0.683	1.51885e-18	22	SUPT4H1
LOC1074974842	7.71615e-23	0.29743	0.44	0.2	1.5565e-18	22	LOC107497484
DGAT22	7.9275e-23	0.327452	0.491	0.218	1.59913e-18	22	DGAT2
NDUFA72	8.44161e-23	0.262419	0.934	0.836	1.70284e-18	22	NDUFA7
NPHP13	8.92118e-23	0.332725	0.623	0.332	1.79958e-18	22	NPHP1
THAP7	9.47196e-23	0.267843	0.48	0.241	1.91068e-18	22	THAP7
CPEB42	9.59927e-23	0.291047	0.912	0.75	1.93636e-18	22	CPEB4
MICAL32	1.03718e-22	0.282032	0.502	0.231	2.09219e-18	22	MICAL3
LOC1075128373	1.10809e-22	0.262145	0.359	0.114	2.23524e-18	22	LOC107512837
VPS4B	1.33133e-22	0.265056	0.923	0.76	2.68556e-18	22	VPS4B
SCNM12	1.39192e-22	0.27644	0.491	0.227	2.80778e-18	22	SCNM1
FAM107B1	1.47313e-22	0.315821	0.919	0.803	2.97159e-18	22	FAM107B
CHORDC12	2.24444e-22	0.31289	0.864	0.644	4.52749e-18	22	CHORDC1
LOC1075044462	3.65415e-22	0.400153	0.762	0.55	7.37114e-18	22	LOC107504446
BSCL22	3.75081e-22	0.295256	0.557	0.281	7.56613e-18	22	BSCL2
KIZ3	3.92796e-22	0.331686	0.615	0.36	7.92349e-18	22	KIZ
LOC1075133071	4.98147e-22	0.293609	0.502	0.239	1.00486e-17	22	LOC107513307
DUSP233	5.25276e-22	0.291508	0.458	0.195	1.05959e-17	22	DUSP23
CYP20A12	5.63907e-22	0.293527	0.568	0.299	1.13751e-17	22	CYP20A1
LOC1075193632	5.63907e-22	0.293527	0.568	0.299	1.13751e-17	22	LOC107519363
CD993	6.07385e-22	0.3335	0.897	0.745	1.22522e-17	22	CD99
OGFOD21	6.2047e-22	0.252017	0.359	0.149	1.25161e-17	22	OGFOD2
ATP6V1D2	8.85961e-22	0.275941	0.908	0.806	1.78716e-17	22	ATP6V1D
TAF1B2	1.10585e-21	0.322361	0.549	0.296	2.23071e-17	22	TAF1B
TGDS1	1.1332e-21	0.293132	0.487	0.241	2.2859e-17	22	TGDS
TMED41	1.30827e-21	0.294943	0.788	0.567	2.63905e-17	22	TMED4
TRIM33-like1	1.87686e-21	0.261631	0.41	0.166	3.786e-17	22	TRIM33-like
LOC1186129371	1.87686e-21	0.261631	0.41	0.166	3.786e-17	22	LOC118612937
TMEM983	2.55554e-21	0.348124	0.725	0.444	5.15504e-17	22	TMEM98
SEL1L	2.88699e-21	0.312078	0.678	0.449	5.82363e-17	22	SEL1L
MICOS132	3.51641e-21	0.278858	0.897	0.755	7.09331e-17	22	MICOS13
PALMD3	4.10091e-21	0.412462	0.516	0.279	8.27236e-17	22	PALMD
LGMN1	5.10237e-21	0.304944	0.505	0.276	1.02925e-16	22	LGMN
CIPC2	5.6772e-21	0.254669	0.454	0.212	1.1452e-16	22	CIPC
CDKL23	6.12178e-21	0.334833	0.637	0.353	1.23489e-16	22	CDKL2
CFAP703	6.19809e-21	0.311105	0.516	0.231	1.25028e-16	22	CFAP70
YKT62	6.91576e-21	0.273156	0.868	0.682	1.39505e-16	22	YKT6
TTC39B3	7.89494e-21	0.311815	0.637	0.377	1.59257e-16	22	TTC39B
PNO11	7.96933e-21	0.294144	0.674	0.454	1.60757e-16	22	PNO1
EFCAB113	9.18146e-21	0.301935	0.436	0.18	1.85208e-16	22	EFCAB11
PIN12	1.0465e-20	0.298038	0.593	0.355	2.111e-16	22	PIN1
USP6NL2	1.09034e-20	0.300296	0.868	0.628	2.19943e-16	22	USP6NL
TMC42	1.14793e-20	0.334169	0.751	0.517	2.31561e-16	22	TMC4
FLRT23	1.43882e-20	0.251378	0.333	0.113	2.9024e-16	22	FLRT2
AP3S11	1.46543e-20	0.307512	0.692	0.447	2.95606e-16	22	AP3S1
MAP1B3	1.57587e-20	0.250011	0.304	0.099	3.17884e-16	22	MAP1B
TMF1	1.76543e-20	0.272217	0.879	0.693	3.56123e-16	22	TMF1
MRPL424	2.02613e-20	0.270952	0.74	0.547	4.0871e-16	22	MRPL42
ITPRID2	2.08604e-20	0.336088	0.736	0.542	4.20795e-16	22	ITPRID2
BBS73	2.17946e-20	0.301552	0.549	0.298	4.3964e-16	22	BBS7
CEP1643	2.53499e-20	0.285974	0.513	0.258	5.11359e-16	22	CEP164
CRYM2	2.54422e-20	0.256054	0.33	0.109	5.13219e-16	22	CRYM
LONP21	2.54641e-20	0.313344	0.678	0.462	5.13662e-16	22	LONP2
ANKS1A3	2.83908e-20	0.323398	0.685	0.417	5.72699e-16	22	ANKS1A
DHX162	2.84854e-20	0.287924	0.454	0.212	5.74608e-16	22	DHX16
MKNK2	3.91726e-20	0.304598	0.421	0.193	7.90189e-16	22	MKNK2
PPP4R41	4.32173e-20	0.303738	0.407	0.189	8.71779e-16	22	PPP4R4
EEPD13	4.57166e-20	0.353342	0.527	0.282	9.22195e-16	22	EEPD1
CFAP913	6.20568e-20	0.284084	0.491	0.215	1.25181e-15	22	CFAP91
RBL23	7.02902e-20	0.312741	0.634	0.394	1.41789e-15	22	RBL2
GALK11	7.41704e-20	0.282455	0.615	0.387	1.49616e-15	22	GALK1
SPTY2D12	7.70304e-20	0.300436	0.637	0.398	1.55386e-15	22	SPTY2D1
TULP33	9.1975e-20	0.268291	0.509	0.251	1.85532e-15	22	TULP3
DCP2	9.25304e-20	0.314734	0.626	0.413	1.86652e-15	22	DCP2
OXLD12	1.01321e-19	0.287656	0.608	0.373	2.04384e-15	22	OXLD1
NTN42	1.33294e-19	0.324057	0.432	0.192	2.68881e-15	22	NTN4
NSDHL3	1.38332e-19	0.291374	0.476	0.228	2.79043e-15	22	NSDHL
FLAD1	1.58473e-19	0.250542	0.436	0.202	3.19673e-15	22	FLAD1
SWT13	1.63769e-19	0.271867	0.502	0.246	3.30356e-15	22	SWT1
ZC3H15	1.78776e-19	0.275871	0.821	0.638	3.60627e-15	22	ZC3H15
TTC285	2.24554e-19	0.374066	0.714	0.425	4.5297e-15	22	TTC28
FCHO23	3.47301e-19	0.293688	0.799	0.593	7.00576e-15	22	FCHO2
CSGALNACT21	3.92608e-19	0.285251	0.593	0.353	7.91969e-15	22	CSGALNACT2
SLC25A363	4.85652e-19	0.319711	0.678	0.464	9.79657e-15	22	SLC25A36
KLHL82	5.74615e-19	0.302791	0.524	0.296	1.15911e-14	22	KLHL8
KIF3A3	5.89233e-19	0.284643	0.462	0.218	1.1886e-14	22	KIF3A
TIPRL3	5.98067e-19	0.281871	0.648	0.457	1.20642e-14	22	TIPRL
GON72	8.71319e-19	0.25144	0.941	0.844	1.75762e-14	22	GON7
GCLC1	9.79692e-19	0.382136	0.828	0.714	1.97623e-14	22	GCLC
CSRP22	1.70356e-18	0.322516	0.923	0.714	3.43643e-14	22	CSRP2
MYBPC12	4.084e-18	0.277719	0.289	0.107	8.23825e-14	22	MYBPC1
ISCU2	5.57106e-18	0.269058	0.901	0.815	1.12379e-13	22	ISCU
AZI22	6.58122e-18	0.274354	0.612	0.386	1.32756e-13	22	AZI2
DNTTIP2	6.93038e-18	0.292441	0.678	0.492	1.398e-13	22	DNTTIP2
GORASP2	7.45094e-18	0.257384	0.725	0.537	1.503e-13	22	GORASP2
HMGXB32	9.19657e-18	0.255104	0.484	0.261	1.85513e-13	22	HMGXB3
UBE2A3	9.38105e-18	0.290252	0.678	0.471	1.89235e-13	22	UBE2A
SPCS33	1.04416e-17	0.266137	0.872	0.667	2.10628e-13	22	SPCS3
MBP	1.15657e-17	0.271261	0.546	0.335	2.33303e-13	22	MBP
LOC107498651	1.15657e-17	0.271261	0.546	0.335	2.33303e-13	22	LOC107498651
TMEM1543	1.19096e-17	0.311005	0.535	0.295	2.4024e-13	22	TMEM154
DDX18	1.5044e-17	0.255491	0.832	0.655	3.03467e-13	22	DDX18
RALGPS24	2.21775e-17	0.287671	0.615	0.396	4.47365e-13	22	RALGPS2
MAK16	2.28276e-17	0.253961	0.612	0.38	4.60478e-13	22	MAK16
NT5C3A4	2.39373e-17	0.299154	0.788	0.54	4.82863e-13	22	NT5C3A
EMC62	2.47033e-17	0.25452	0.883	0.731	4.98316e-13	22	EMC6
LSG11	2.5313e-17	0.276161	0.601	0.395	5.10613e-13	22	LSG1
MEA12	2.77971e-17	0.255483	0.806	0.645	5.60724e-13	22	MEA1
SINHCAF2	3.00095e-17	0.293149	0.608	0.394	6.05352e-13	22	SINHCAF
SMAD53	3.1436e-17	0.280527	0.685	0.461	6.34127e-13	22	SMAD5
TBC1D323	3.39851e-17	0.279488	0.491	0.248	6.85547e-13	22	TBC1D32
CEP573	3.93005e-17	0.293286	0.648	0.453	7.92769e-13	22	CEP57
AKAP122	3.98817e-17	0.297716	0.33	0.135	8.04494e-13	22	AKAP12
NFE2L12	4.08209e-17	0.256425	0.758	0.581	8.23439e-13	22	NFE2L1
S100A125	4.3828e-17	0.360919	0.89	0.656	8.84099e-13	22	S100A12
CUNH11orf493	4.56439e-17	0.280363	0.538	0.279	9.20728e-13	22	CUNH11orf49
RALBP11	4.90861e-17	0.261033	0.762	0.556	9.90166e-13	22	RALBP1
TRAPPC6A4	5.21343e-17	0.275001	0.56	0.341	1.05165e-12	22	TRAPPC6A
STIP13	5.81053e-17	0.267725	0.681	0.488	1.1721e-12	22	STIP1
PMM22	6.18832e-17	0.27638	0.656	0.458	1.24831e-12	22	PMM2
LOC1186129685	8.28323e-17	0.332095	0.857	0.59	1.67089e-12	22	LOC118612968
STAMBP1	8.43083e-17	0.26817	0.652	0.425	1.70067e-12	22	STAMBP
LOC1075029351	8.43083e-17	0.26817	0.652	0.425	1.70067e-12	22	LOC107502935
LEKR13	8.90775e-17	0.265034	0.462	0.209	1.79687e-12	22	LEKR1
B3GNT23	1.05504e-16	0.288967	0.59	0.339	2.12822e-12	22	B3GNT2
CCDC663	1.07618e-16	0.299407	0.619	0.397	2.17086e-12	22	CCDC66
CCDC1383	1.24123e-16	0.276583	0.758	0.565	2.50381e-12	22	CCDC138
IDH3A3	1.5055e-16	0.273912	0.681	0.45	3.03689e-12	22	IDH3A
CASP33	1.68973e-16	0.29009	0.648	0.425	3.40852e-12	22	CASP3
CHURC12	1.8207e-16	0.252021	0.828	0.705	3.67272e-12	22	CHURC1
GALK23	1.83531e-16	0.26045	0.535	0.273	3.70219e-12	22	GALK2
TMX43	2.04055e-16	0.291839	0.568	0.332	4.11619e-12	22	TMX4
CDKN1A3	2.05457e-16	0.262022	0.484	0.239	4.14449e-12	22	CDKN1A
GPATCH111	2.37016e-16	0.254587	0.498	0.273	4.78109e-12	22	GPATCH11
TSPAN132	2.37788e-16	0.260068	0.923	0.715	4.79667e-12	22	TSPAN13
TTLL53	2.54965e-16	0.284208	0.582	0.347	5.14315e-12	22	TTLL5
PRKD14	2.90814e-16	0.30252	0.747	0.505	5.8663e-12	22	PRKD1
MANF4	3.66202e-16	0.25991	0.883	0.742	7.38704e-12	22	MANF
FAM210B1	3.92726e-16	0.252426	0.414	0.189	7.92208e-12	22	FAM210B
UNC119B2	4.29764e-16	0.271252	0.52	0.29	8.66919e-12	22	UNC119B
BOLA34	4.54097e-16	0.274832	0.747	0.549	9.16005e-12	22	BOLA3
MED312	4.63747e-16	0.285056	0.612	0.406	9.35471e-12	22	MED31
STRN	5.80222e-16	0.283985	0.711	0.518	1.17042e-11	22	STRN
MAPRE1	6.65253e-16	0.254851	0.85	0.676	1.34195e-11	22	MAPRE1
SRPK22	7.29039e-16	0.251721	0.861	0.666	1.47062e-11	22	SRPK2
RNF144B1	9.36577e-16	0.271578	0.663	0.44	1.88926e-11	22	RNF144B
LAMP21	1.17806e-15	0.281859	0.667	0.471	2.37638e-11	22	LAMP2
RAB324	1.48254e-15	0.305244	0.663	0.451	2.99058e-11	22	RAB32
CIR11	1.76896e-15	0.260147	0.81	0.624	3.56835e-11	22	CIR1
MRPS143	1.82684e-15	0.251197	0.802	0.611	3.68509e-11	22	MRPS14
S100A85	2.57589e-15	0.353244	0.817	0.574	5.19609e-11	22	S100A8
HADH2	3.23403e-15	0.258862	0.729	0.551	6.52368e-11	22	HADH
TTF1	3.24234e-15	0.264461	0.564	0.316	6.54045e-11	22	TTF1
MYH141	3.34212e-15	0.257108	0.56	0.371	6.74173e-11	22	MYH14
LOC1075090413	3.64695e-15	0.253443	0.443	0.243	7.35662e-11	22	LOC107509041
NUDT141	4.10584e-15	0.271377	0.766	0.607	8.28229e-11	22	NUDT14
EMP23	4.25545e-15	0.288308	0.608	0.417	8.58409e-11	22	EMP2
CYP2J22	4.99597e-15	0.27382	0.509	0.275	1.00779e-10	22	CYP2J2
LOC1075183582	4.99597e-15	0.27382	0.509	0.275	1.00779e-10	22	LOC107518358
GARS11	5.20303e-15	0.254025	0.557	0.349	1.04956e-10	22	GARS1
ZCCHC9	6.14271e-15	0.25657	0.579	0.378	1.23911e-10	22	ZCCHC9
TENM34	6.60222e-15	0.317251	0.784	0.521	1.3318e-10	22	TENM3
GNG121	7.38733e-15	0.259473	0.795	0.613	1.49017e-10	22	GNG12
LOC1075046402	7.94344e-15	0.321038	0.718	0.494	1.60235e-10	22	LOC107504640
ERICH52	8.13281e-15	0.267463	0.41	0.193	1.64055e-10	22	ERICH5
ADHFE13	9.99154e-15	0.26567	0.502	0.306	2.01549e-10	22	ADHFE1
DDX103	1.03971e-14	0.261375	0.711	0.493	2.09731e-10	22	DDX10
CEP193	1.05576e-14	0.254912	0.557	0.342	2.12969e-10	22	CEP19
HECTD13	1.13081e-14	0.269586	0.824	0.668	2.28107e-10	22	HECTD1
SEC22B	1.14873e-14	0.256244	0.542	0.343	2.31721e-10	22	SEC22B
ASXL22	1.50622e-14	0.253883	0.637	0.419	3.03834e-10	22	ASXL2
DDX521	1.78372e-14	0.254181	0.63	0.444	3.59811e-10	22	DDX52
GOLPH3L3	4.70786e-14	0.266197	0.608	0.381	9.49671e-10	22	GOLPH3L
LOC1075187633	5.15801e-14	0.250053	0.538	0.313	1.04047e-09	22	LOC107518763
CLDN14	7.14486e-14	0.273228	0.634	0.411	1.44126e-09	22	CLDN1
CCDC322	8.08119e-14	0.282119	0.601	0.408	1.63014e-09	22	CCDC32
MIPEP-like-23	8.95718e-14	0.270185	0.597	0.365	1.80684e-09	22	MIPEP-like-2
LOC1075208973	8.95718e-14	0.270185	0.597	0.365	1.80684e-09	22	LOC107520897
LOC1075112633	1.06696e-13	0.353319	0.579	0.359	2.15228e-09	22	LOC107511263
YWHAH5	1.45403e-13	0.273068	0.766	0.572	2.93308e-09	22	YWHAH
SNX293	1.65368e-13	0.263491	0.637	0.428	3.33581e-09	22	SNX29
RTP43	2.95054e-13	0.269827	0.513	0.302	5.95184e-09	22	RTP4
MX24	4.52971e-13	0.267993	0.842	0.537	9.13733e-09	22	MX2
NOL6	5.1329e-13	0.30864	0.348	0.185	1.03541e-08	22	NOL6
TLR2	5.23033e-13	0.256039	0.403	0.219	1.05506e-08	22	TLR2
ACVR2A1	1.0279e-12	0.256721	0.414	0.232	2.07349e-08	22	ACVR2A
MAP3K12	1.69806e-12	0.280568	0.575	0.392	3.42533e-08	22	MAP3K1
RPL15	1.52084e-11	0.254176	0.883	0.799	3.06783e-07	22	RPL15
CEP2903	1.59001e-11	0.250293	0.542	0.339	3.20736e-07	22	CEP290
NET1	3.67449e-11	0.25807	0.524	0.345	7.41219e-07	22	NET1
PLLP2	6.07491e-08	0.250893	0.535	0.405	0.00122543	22	PLLP
LOC1075019142	6.07491e-08	0.250893	0.535	0.405	0.00122543	22	LOC107501914
ISG202	7.64504e-08	0.257688	0.575	0.412	0.00154216	22	ISG20
ASCL3	0	1.44123	0.557	0.003	0	23	ASCL3
LOC107518476	3.26914e-295	1.00559	0.516	0.001	6.59451e-291	23	LOC107518476
GPRC6A	8.26834e-280	1.02181	0.491	0.002	1.66789e-275	23	GPRC6A
BSND	2.15386e-275	0.769788	0.487	0.001	4.34478e-271	23	BSND
PDE1C	1.21942e-267	1.28869	0.571	0.011	2.45981e-263	23	PDE1C
ATP6V1G3	1.95519e-264	0.747384	0.469	0.001	3.944e-260	23	ATP6V1G3
LRRC17	4.64738e-259	0.961228	0.524	0.018	9.3747e-255	23	LRRC17
GALNT13	2.06033e-249	1.3147	0.575	0.019	4.15609e-245	23	GALNT13
HEPACAM21	1.88051e-214	0.606909	0.443	0.01	3.79337e-210	23	HEPACAM2
MAMDC2	1.8219e-202	0.806551	0.458	0.011	3.67513e-198	23	MAMDC2
PLCG21	3.70921e-198	1.18664	0.571	0.045	7.48221e-194	23	PLCG2
STAP1	1.08629e-195	1.00833	0.535	0.033	2.19126e-191	23	STAP1
CLNK	4.58947e-191	0.956871	0.542	0.035	9.25788e-187	23	CLNK
DGKI1	1.88539e-190	1.09877	0.634	0.061	3.80321e-186	23	DGKI
HIP1	8.84959e-190	0.81538	0.451	0.015	1.78514e-185	23	HIP1
KCNB21	2.31131e-175	0.7135	0.436	0.017	4.66237e-171	23	KCNB2
FOXI1	4.43265e-168	0.396439	0.297	0.001	8.94154e-164	23	FOXI1
RPRM	1.71423e-165	0.451955	0.304	0.002	3.45794e-161	23	RPRM
CLDN25	2.4335e-153	0.459092	0.271	0	4.90887e-149	23	CLDN25
TFCP2L1-like	6.57691e-149	0.356123	0.267	0.002	1.32669e-144	23	TFCP2L1-like
LOC107520646	6.57691e-149	0.356123	0.267	0.002	1.32669e-144	23	LOC107520646
DMRT21	1.66194e-142	0.911259	0.557	0.064	3.35246e-138	23	DMRT2
CYSLTR11	9.62773e-133	0.907946	0.564	0.089	1.94211e-128	23	CYSLTR1
KCNMA12	5.69084e-132	1.0231	0.769	0.177	1.14796e-127	23	KCNMA1
PIK3R51	1.32477e-131	0.393228	0.319	0.015	2.67232e-127	23	PIK3R5
ZFPM2	8.00378e-117	0.426908	0.253	0.005	1.61452e-112	23	ZFPM2
RASD1	5.29692e-114	0.408067	0.326	0.018	1.06849e-109	23	RASD1
MPPED2	6.50786e-111	0.389263	0.3	0.017	1.31276e-106	23	MPPED2
ADGRF1	5.1003e-110	0.648729	0.509	0.076	1.02883e-105	23	ADGRF1
DGKB	5.47684e-106	0.850341	0.458	0.063	1.10479e-101	23	DGKB
LOC1075162226	7.98698e-106	1.16606	0.747	0.219	1.61113e-101	23	LOC107516222
ASIC21	5.69746e-104	0.486667	0.326	0.022	1.14929e-99	23	ASIC2
CKB1	2.41412e-92	0.750115	0.505	0.094	4.86977e-88	23	CKB
GLYATL3	6.72086e-92	0.592378	0.388	0.047	1.35573e-87	23	GLYATL3
ESRRG4	8.1047e-87	0.821123	0.619	0.147	1.63488e-82	23	ESRRG
PROX11	2.56108e-86	0.328486	0.275	0.016	5.16621e-82	23	PROX1
ATRNL14	4.86484e-86	0.713323	0.67	0.173	9.81336e-82	23	ATRNL1
RNF152	5.93382e-86	0.449727	0.366	0.038	1.19697e-81	23	RNF152
EPCAM	1.29382e-85	0.598637	0.982	0.858	2.6099e-81	23	EPCAM
TMEM1711	5.55284e-83	0.531505	0.429	0.068	1.12012e-78	23	TMEM171
PCLO	9.60826e-79	0.681507	0.341	0.049	1.93818e-74	23	PCLO
CHST91	1.28004e-78	0.61424	0.432	0.072	2.5821e-74	23	CHST9
PIK3C2G1	3.12634e-78	0.628207	0.619	0.17	6.30646e-74	23	PIK3C2G
GNAS	3.93746e-78	0.441974	1	0.97	7.94265e-74	23	GNAS
LOC107500067	3.93746e-78	0.441974	1	0.97	7.94265e-74	23	LOC107500067
KCNMB23	4.50012e-77	0.551876	0.473	0.084	9.07764e-73	23	KCNMB2
CFTR1	1.15995e-75	0.809567	0.678	0.242	2.33985e-71	23	CFTR
MUC201	2.54045e-73	0.706523	0.623	0.18	5.12459e-69	23	MUC20
COL8A14	6.60898e-68	0.878781	0.733	0.284	1.33316e-63	23	COL8A1
SLC12A22	8.84935e-60	0.637973	0.901	0.686	1.78509e-55	23	SLC12A2
PAM3	8.98409e-60	0.587201	0.901	0.612	1.81227e-55	23	PAM
ATP6V1B11	4.24386e-59	0.421555	0.377	0.083	8.56071e-55	23	ATP6V1B1
ARHGAP245	1.09687e-58	0.723959	0.744	0.345	2.21261e-54	23	ARHGAP24
RHPN21	3.43085e-58	0.474247	0.473	0.135	6.92071e-54	23	RHPN2
ZBTB206	2.16863e-57	0.551384	0.956	0.849	4.37456e-53	23	ZBTB20
BEX34	1.35665e-53	0.648971	0.637	0.226	2.73664e-49	23	BEX3
NCALD3	5.77103e-52	0.64031	0.788	0.378	1.16413e-47	23	NCALD
TFCP2L11	7.15999e-51	0.471061	0.473	0.138	1.44431e-46	23	TFCP2L1
APP5	8.53807e-50	0.454349	0.949	0.791	1.7223e-45	23	APP
LOC1074983235	8.53807e-50	0.454349	0.949	0.791	1.7223e-45	23	LOC107498323
GPM6B	9.99935e-50	0.461586	0.454	0.133	2.01707e-45	23	GPM6B
ITGA63	2.51062e-49	0.711401	0.553	0.227	5.06442e-45	23	ITGA6
TGFB3	3.65618e-49	0.396237	0.319	0.063	7.37525e-45	23	TGFB3
RASL11B	3.39693e-48	0.319732	0.315	0.066	6.85228e-44	23	RASL11B
OXR12	3.53927e-47	0.402153	0.985	0.905	7.13941e-43	23	OXR1
PPARGC1A1	3.72372e-46	0.456653	0.344	0.075	7.51149e-42	23	PPARGC1A
PPP2R5A3	3.95406e-46	0.583955	0.718	0.401	7.97614e-42	23	PPP2R5A
CNN3	1.34699e-44	0.374701	0.974	0.904	2.71715e-40	23	CNN3
ATP7B2	7.94677e-43	0.468378	0.436	0.157	1.60302e-38	23	ATP7B
CMTM81	2.09153e-41	0.490399	0.641	0.313	4.21904e-37	23	CMTM8
ACSS1	1.35757e-40	0.41833	0.425	0.143	2.7385e-36	23	ACSS1
MVB12B4	3.14315e-40	0.477868	0.527	0.207	6.34035e-36	23	MVB12B
TSPAN85	3.38208e-40	0.525264	0.718	0.374	6.82234e-36	23	TSPAN8
CFAP2994	2.88207e-39	0.464612	0.568	0.209	5.8137e-35	23	CFAP299
SNTB13	4.6954e-39	0.490078	0.736	0.421	9.47156e-35	23	SNTB1
ANO64	1.35277e-38	0.443517	0.868	0.667	2.72881e-34	23	ANO6
BEX23	3.39358e-38	0.622433	0.736	0.455	6.84552e-34	23	BEX2
LOC1075196093	3.39358e-38	0.622433	0.736	0.455	6.84552e-34	23	LOC107519609
AKAP7	1.03559e-37	0.35013	0.352	0.102	2.08899e-33	23	AKAP7
TNNC14	1.28478e-37	0.702972	0.44	0.153	2.59166e-33	23	TNNC1
FYB23	1.18376e-36	0.519511	0.74	0.473	2.38788e-32	23	FYB2
ITPR24	2.49652e-36	0.481492	0.853	0.713	5.03598e-32	23	ITPR2
ETV1	3.67515e-36	0.373469	0.484	0.17	7.41351e-32	23	ETV1
PARD35	3.99965e-36	0.309629	1	0.923	8.06809e-32	23	PARD3
LOC107509632	9.43669e-35	0.30117	0.326	0.087	1.90357e-30	23	LOC107509632
PDCD42	1.32018e-34	0.458653	0.802	0.628	2.66307e-30	23	PDCD4
DBN11	8.62003e-34	0.268232	0.282	0.062	1.73883e-29	23	DBN1
KIAA1109	1.8877e-33	0.488378	0.641	0.356	3.80787e-29	23	KIAA1109
CTNNB14	8.83651e-33	0.331318	0.971	0.898	1.7825e-28	23	CTNNB1
TNIK3	3.17742e-32	0.413734	0.575	0.265	6.40949e-28	23	TNIK
FAM162A	3.47384e-32	0.285906	0.985	0.941	7.00743e-28	23	FAM162A
ARHGAP185	1.91577e-31	0.483955	0.711	0.441	3.8645e-27	23	ARHGAP18
CAB392	1.08499e-30	0.345033	0.905	0.761	2.18865e-26	23	CAB39
FMN14	2.11546e-30	0.404818	0.56	0.285	4.26731e-26	23	FMN1
IGFBP55	2.96943e-30	0.546303	0.78	0.601	5.98993e-26	23	IGFBP5
RAB11FIP4	3.61212e-30	0.354515	0.37	0.127	7.28638e-26	23	RAB11FIP4
ITPRID21	1.0565e-29	0.408807	0.773	0.541	2.13117e-25	23	ITPRID2
TMSB4X2	1.69504e-29	0.314759	0.993	0.973	3.41924e-25	23	TMSB4X
SERPINI11	3.95493e-29	0.393869	0.37	0.153	7.97788e-25	23	SERPINI1
ENC1	4.49876e-29	0.410678	0.648	0.357	9.0749e-25	23	ENC1
SOX42	1.11544e-28	0.385039	0.868	0.694	2.25007e-24	23	SOX4
FRY2	1.4983e-28	0.440187	0.586	0.311	3.02237e-24	23	FRY
LOC1075065094	4.18286e-28	0.544244	0.571	0.311	8.43767e-24	23	LOC107506509
ATP6AP21	4.2485e-28	0.381977	0.857	0.716	8.57007e-24	23	ATP6AP2
SLC4A75	4.34054e-28	0.561433	0.762	0.651	8.75575e-24	23	SLC4A7
MAP1B4	1.57278e-27	0.328041	0.319	0.099	3.17262e-23	23	MAP1B
CADPS24	4.44323e-27	0.487966	0.78	0.652	8.96289e-23	23	CADPS2
MAP1A3	4.87653e-27	0.250191	0.264	0.076	9.83693e-23	23	MAP1A
LOC1075048882	5.10746e-27	0.367713	0.491	0.233	1.03028e-22	23	LOC107504888
DACH1	5.78255e-27	0.44308	0.381	0.146	1.16646e-22	23	DACH1
ACER2	1.22566e-26	0.3017	0.315	0.111	2.47241e-22	23	ACER2
SULF23	5.68481e-26	0.297627	0.33	0.094	1.14674e-21	23	SULF2
TTLL72	5.98189e-26	0.329842	0.363	0.132	1.20667e-21	23	TTLL7
KALRN1	7.76388e-26	0.272134	0.304	0.102	1.56613e-21	23	KALRN
CALD13	1.1279e-25	0.476559	0.678	0.399	2.2752e-21	23	CALD1
NAPEPLD	1.36991e-25	0.277857	0.436	0.185	2.76339e-21	23	NAPEPLD
ITGB66	2.96612e-25	0.342804	0.963	0.788	5.98327e-21	23	ITGB6
ABCB14	5.35324e-25	0.266278	0.436	0.167	1.07986e-20	23	ABCB1
LOC1186069013	5.36598e-25	0.445002	0.692	0.428	1.08243e-20	23	LOC118606901
IGFBP24	8.67589e-25	0.335363	0.465	0.181	1.7501e-20	23	IGFBP2
TCF43	1.0493e-24	0.464742	0.718	0.579	2.11664e-20	23	TCF4
CEP894	1.16239e-24	0.415318	0.531	0.289	2.34478e-20	23	CEP89
PHLDA13	1.64227e-24	0.398948	0.711	0.463	3.31279e-20	23	PHLDA1
GCLC2	1.85219e-24	0.34516	0.853	0.714	3.73623e-20	23	GCLC
FOXP16	2.00695e-24	0.286262	0.941	0.839	4.04841e-20	23	FOXP1
TANC26	4.79744e-24	0.380838	0.81	0.647	9.6774e-20	23	TANC2
TLE11	7.85027e-24	0.297345	0.414	0.186	1.58356e-19	23	TLE1
TCEAL92	1.74567e-23	0.458195	0.623	0.408	3.52137e-19	23	TCEAL9
FKBP1B	2.71997e-23	0.522471	0.535	0.312	5.48672e-19	23	FKBP1B
TEX94	4.56821e-23	0.375314	0.432	0.2	9.215e-19	23	TEX9
HACD41	4.87105e-23	0.354091	0.385	0.179	9.82588e-19	23	HACD4
TMSB108	9.43069e-23	0.384666	0.941	0.765	1.90236e-18	23	TMSB10
CMTM41	1.48764e-22	0.386924	0.575	0.339	3.00086e-18	23	CMTM4
MAGI12	2.25484e-22	0.344881	0.729	0.491	4.54847e-18	23	MAGI1
ICE2	3.00169e-22	0.341962	0.524	0.28	6.055e-18	23	ICE2
ITGAV3	3.33771e-22	0.307646	0.857	0.661	6.73283e-18	23	ITGAV
CTSZ2	8.62285e-22	0.392675	0.612	0.36	1.7394e-17	23	CTSZ
PRDX2	8.94693e-22	0.268278	0.842	0.748	1.80478e-17	23	PRDX2
DHCR241	1.56153e-21	0.337338	0.63	0.406	3.14992e-17	23	DHCR24
CAB39L3	2.0927e-21	0.320352	0.791	0.662	4.22139e-17	23	CAB39L
PCDHGB64	4.78882e-21	0.327877	0.78	0.572	9.66001e-17	23	PCDHGB6
LOC1074996784	4.78882e-21	0.327877	0.78	0.572	9.66001e-17	23	LOC107499678
P2RY142	8.77859e-21	0.28558	0.399	0.187	1.77082e-16	23	P2RY14
ABR1	1.86945e-20	0.265299	0.418	0.195	3.77105e-16	23	ABR
CACHD11	2.02348e-20	0.3181	0.604	0.341	4.08175e-16	23	CACHD1
PATZ1	3.56944e-20	0.269712	0.403	0.181	7.20028e-16	23	PATZ1
GK5	4.33939e-20	0.33085	0.538	0.303	8.75341e-16	23	GK5
TPD52	4.40289e-20	0.307089	0.722	0.567	8.88152e-16	23	TPD52
CBFA2T23	4.81998e-20	0.301681	0.612	0.38	9.72287e-16	23	CBFA2T2
SLC1A5	4.91055e-20	0.307279	0.33	0.131	9.90557e-16	23	SLC1A5
PCOLCE21	7.34555e-20	0.27513	0.282	0.095	1.48175e-15	23	PCOLCE2
SERPINB6	1.73821e-19	0.316312	0.447	0.245	3.50632e-15	23	SERPINB6
MPC21	2.82485e-19	0.252892	0.912	0.791	5.69828e-15	23	MPC2
SLC38A15	3.74408e-19	0.360163	0.575	0.364	7.55255e-15	23	SLC38A1
GADD45G1	4.08618e-19	0.310352	0.44	0.229	8.24264e-15	23	GADD45G
LOC1075152741	1.40909e-18	0.276842	0.26	0.098	2.84242e-14	23	LOC107515274
PLCB44	2.11078e-18	0.315629	0.839	0.623	4.25788e-14	23	PLCB4
VPS8	8.73612e-18	0.365879	0.513	0.324	1.76225e-13	23	VPS8
CPEB3	9.43998e-18	0.298028	0.414	0.217	1.90423e-13	23	CPEB3
ADIRF5	1.35058e-17	0.383605	0.403	0.188	2.72438e-13	23	ADIRF
ARL155	1.74145e-17	0.30116	0.846	0.724	3.51285e-13	23	ARL15
CUNH16orf892	4.55678e-17	0.261324	0.48	0.246	9.19194e-13	23	CUNH16orf89
STIM21	7.80367e-17	0.316195	0.652	0.497	1.57416e-12	23	STIM2
MAP3K53	8.12772e-17	0.284826	0.718	0.546	1.63952e-12	23	MAP3K5
HSPB83	1.40269e-16	0.352568	0.769	0.64	2.8295e-12	23	HSPB8
IFITM55	1.6125e-16	0.464864	0.366	0.183	3.25273e-12	23	IFITM5
RNF130	3.42743e-16	0.257306	0.451	0.234	6.91381e-12	23	RNF130
TBC1D43	4.58258e-16	0.261507	0.549	0.328	9.24398e-12	23	TBC1D4
ABCC51	9.35878e-16	0.279171	0.542	0.342	1.88785e-11	23	ABCC5
GSN1	1.10848e-15	0.368772	0.637	0.525	2.23603e-11	23	GSN
CSGALNACT22	1.11854e-15	0.297603	0.546	0.353	2.25632e-11	23	CSGALNACT2
PERP5	1.95807e-15	0.259362	0.85	0.743	3.94981e-11	23	PERP
LOC1075038775	1.95807e-15	0.259362	0.85	0.743	3.94981e-11	23	LOC107503877
AGR21	3.18377e-15	0.254577	0.366	0.174	6.4223e-11	23	AGR2
PDK41	3.96788e-15	0.436162	0.392	0.213	8.004e-11	23	PDK4
SH3BP4	5.8606e-15	0.265818	0.414	0.223	1.1822e-10	23	SH3BP4
PPM1H4	1.1052e-14	0.291178	0.707	0.569	2.22942e-10	23	PPM1H
TNFSF131	1.18862e-14	0.265252	0.531	0.339	2.39769e-10	23	TNFSF13
CHCHD10	1.22145e-14	0.295523	0.531	0.36	2.4639e-10	23	CHCHD10
TMEM9B	1.45497e-14	0.281623	0.535	0.34	2.93496e-10	23	TMEM9B
GSTA43	1.72207e-14	0.30205	0.817	0.577	3.47377e-10	23	GSTA4
LOC1075152553	1.72207e-14	0.30205	0.817	0.577	3.47377e-10	23	LOC107515255
SMAGP2	4.09651e-14	0.305635	0.52	0.328	8.26348e-10	23	SMAGP
LOC1075098112	4.09651e-14	0.305635	0.52	0.328	8.26348e-10	23	LOC107509811
CGNL12	1.6464e-13	0.28962	0.465	0.267	3.32111e-09	23	CGNL1
PIP5K1B2	1.74723e-13	0.255412	0.381	0.207	3.52452e-09	23	PIP5K1B
SCNN1B1	1.77268e-13	0.257688	0.355	0.183	3.57585e-09	23	SCNN1B
HDGFL33	2.23241e-13	0.298476	0.612	0.485	4.50321e-09	23	HDGFL3
WLS1	8.87554e-13	0.265796	0.692	0.566	1.79037e-08	23	WLS
ARHGEF386	9.97349e-13	0.284021	0.48	0.293	2.01185e-08	23	ARHGEF38
LIMCH13	1.00097e-12	0.294503	0.527	0.312	2.01916e-08	23	LIMCH1
INPP5F	2.06563e-12	0.260076	0.56	0.371	4.16679e-08	23	INPP5F
BLNK4	2.12877e-12	0.312959	0.524	0.404	4.29416e-08	23	BLNK
TPD52L1	4.35006e-12	0.257794	0.451	0.281	8.77495e-08	23	TPD52L1
CASK2	4.47356e-12	0.255537	0.674	0.496	9.02407e-08	23	CASK
ARHGAP281	1.32361e-11	0.292046	0.495	0.337	2.66999e-07	23	ARHGAP28
SORBS26	1.45614e-11	0.298935	0.74	0.554	2.93733e-07	23	SORBS2
STX8	2.13602e-11	0.254633	0.718	0.644	4.30877e-07	23	STX8
LIPA3	4.28978e-11	0.291701	0.729	0.638	8.65335e-07	23	LIPA
PINX1	1.1782e-09	0.325003	0.502	0.381	2.37667e-05	23	PINX1
MME2	2.09363e-07	0.303879	0.282	0.166	0.00422327	23	MME
SNAP25	4.98167e-281	1.05865	0.503	0.001	1.0049e-276	24	SNAP25
NOL4	5.34371e-271	0.951473	0.491	0.001	1.07793e-266	24	NOL4
INA	5.7027e-271	0.881039	0.486	0.001	1.15035e-266	24	INA
KCNH8	1.47489e-267	0.876082	0.48	0	2.97516e-263	24	KCNH8
LOC118602909	9.26354e-248	0.802793	0.457	0.001	1.86864e-243	24	LOC118602909
UCHL11	2.56022e-246	1.17295	0.682	0.025	5.16447e-242	24	UCHL1
SCG3	1.19126e-244	0.946258	0.491	0.004	2.40301e-240	24	SCG3
ASCL1	1.07048e-237	0.635326	0.422	0	2.15938e-233	24	ASCL1
FAM155A	2.22025e-234	1.13531	0.416	0	4.47869e-230	24	FAM155A
LOC107521563	2.53218e-218	0.612096	0.422	0.002	5.10792e-214	24	LOC107521563
NRXN1	5.72573e-215	1.55714	0.549	0.018	1.15499e-210	24	NRXN1
RIMS2	5.43487e-210	1.05781	0.491	0.01	1.09632e-205	24	RIMS2
CADPS	1.19599e-209	0.742918	0.416	0.004	2.41255e-205	24	CADPS
PROX12	4.92443e-209	0.74554	0.543	0.016	9.93356e-205	24	PROX1
RBFOX1	6.10657e-208	0.907501	0.387	0.001	1.23182e-203	24	RBFOX1
CHGA	7.93315e-208	0.612552	0.382	0	1.60027e-203	24	CHGA
LOC107510861	3.06522e-205	0.699795	0.399	0.002	6.18317e-201	24	LOC107510861
SYT1	3.39083e-199	0.899265	0.393	0.003	6.83998e-195	24	SYT1
SCN9A	5.00336e-198	0.58826	0.37	0.001	1.00928e-193	24	SCN9A
PCDH15	1.34844e-191	0.59341	0.364	0.002	2.72007e-187	24	PCDH15
SYT14	2.62317e-191	0.516373	0.358	0.001	5.29147e-187	24	SYT14
SOGA3	3.12113e-188	0.422679	0.335	0	6.29595e-184	24	SOGA3
SVOP	3.12392e-188	0.447884	0.335	0	6.30157e-184	24	SVOP
LOC107500141	3.12392e-188	0.447884	0.335	0	6.30157e-184	24	LOC107500141
CHGB	4.26053e-188	0.673647	0.341	0.001	8.59434e-184	24	CHGB
SNTG1	1.06778e-184	1.191	0.399	0.005	2.15393e-180	24	SNTG1
DSCAM	4.05365e-184	0.635333	0.416	0.005	8.17702e-180	24	DSCAM
SCG2	1.58045e-181	0.511691	0.329	0	3.18809e-177	24	SCG2
LRRTM3	3.03497e-178	0.623666	0.329	0.001	6.12214e-174	24	LRRTM3
SRRM4	3.4189e-178	0.571045	0.41	0.01	6.89661e-174	24	SRRM4
KCNB22	2.49376e-171	0.998478	0.514	0.017	5.03041e-167	24	KCNB2
RUNX1T1	4.69751e-171	0.53254	0.358	0.006	9.47583e-167	24	RUNX1T1
LOC118613751	1.3529e-168	0.397982	0.301	0	2.72908e-164	24	LOC118613751
NOVA1	1.35739e-168	0.465363	0.301	0	2.73814e-164	24	NOVA1
FGF14	1.89181e-168	0.578521	0.318	0.001	3.81617e-164	24	FGF14
SYN2	4.29291e-161	0.811764	0.468	0.018	8.65966e-157	24	SYN2
FRMPD4	1.39892e-158	0.528341	0.295	0.001	2.8219e-154	24	FRMPD4
ADGRL31	1.04252e-157	1.04746	0.514	0.024	2.10297e-153	24	ADGRL3
UNC79	9.87812e-157	0.695715	0.468	0.024	1.99262e-152	24	UNC79
CACNA1C	1.78532e-156	0.68155	0.387	0.009	3.60135e-152	24	CACNA1C
SLC35D3	2.34706e-155	0.484458	0.295	0.001	4.7345e-151	24	SLC35D3
SLC26A9	5.09997e-152	0.7666	0.462	0.023	1.02877e-147	24	SLC26A9
PCP4	4.12376e-148	0.552316	0.329	0.007	8.31845e-144	24	PCP4
HCN1	5.17497e-148	0.784608	0.474	0.023	1.0439e-143	24	HCN1
SCN3A	7.68257e-148	0.902615	0.52	0.034	1.54973e-143	24	SCN3A
LOC107509332	6.43102e-147	0.445633	0.301	0.005	1.29726e-142	24	LOC107509332
FAM13C	1.54897e-145	0.370629	0.272	0.001	3.12458e-141	24	FAM13C
CACNA1E	1.35224e-144	0.680533	0.422	0.015	2.72773e-140	24	CACNA1E
SCG5	4.05422e-144	0.857096	0.486	0.024	8.17816e-140	24	SCG5
SLC43A1	1.01552e-143	0.530778	0.353	0.008	2.04851e-139	24	SLC43A1
CACNA1B	1.06395e-143	0.454552	0.295	0.003	2.1462e-139	24	CACNA1B
CCDC88B	3.27722e-142	0.692967	0.434	0.014	6.6108e-138	24	CCDC88B
SOX1	3.98054e-139	0.34222	0.266	0.001	8.02955e-135	24	SOX1
DDC	6.34764e-137	0.438866	0.301	0.004	1.28045e-132	24	DDC
NRXN3	7.43795e-136	1.03033	0.405	0.016	1.50038e-131	24	NRXN3
HECW1	1.72565e-134	0.563693	0.301	0.004	3.48099e-130	24	HECW1
TOX	3.04533e-133	1.01921	0.532	0.042	6.14305e-129	24	TOX
JAKMIP2	8.7365e-133	0.350919	0.26	0.002	1.76233e-128	24	JAKMIP2
MGAT4C	1.05459e-132	0.424477	0.289	0.004	2.12732e-128	24	MGAT4C
PPFIA2	4.66553e-131	0.585581	0.306	0.006	9.41132e-127	24	PPFIA2
DOK6	8.36663e-130	1.07128	0.555	0.049	1.68772e-125	24	DOK6
ST181	7.48255e-127	0.602697	0.428	0.016	1.50938e-122	24	ST18
LOC1075182441	7.48255e-127	0.602697	0.428	0.016	1.50938e-122	24	LOC107518244
CACNA1A	4.15787e-126	0.480378	0.312	0.006	8.38725e-122	24	CACNA1A
SCN3B	5.41232e-124	0.356922	0.254	0.002	1.09177e-119	24	SCN3B
PCLO1	3.00618e-119	0.990582	0.526	0.049	6.06407e-115	24	PCLO
SCN5A	3.32176e-119	0.399953	0.324	0.009	6.70066e-115	24	SCN5A
DNER	6.83979e-119	0.587636	0.376	0.02	1.37972e-114	24	DNER
CRISP3	7.54086e-118	0.571399	0.266	0.004	1.52114e-113	24	CRISP3
LOC107512122	7.54086e-118	0.571399	0.266	0.004	1.52114e-113	24	LOC107512122
EPHB11	2.26416e-117	0.597562	0.41	0.024	4.56727e-113	24	EPHB1
TMOD2	2.29752e-117	0.327753	0.277	0.006	4.63456e-113	24	TMOD2
CDH7	5.71692e-117	0.47999	0.347	0.015	1.15322e-112	24	CDH7
DYNC1I1	3.47417e-116	0.720668	0.468	0.037	7.0081e-112	24	DYNC1I1
CNTNAP2	1.6574e-112	0.395972	0.335	0.014	3.34331e-108	24	CNTNAP2
ANO4	4.35291e-112	0.452844	0.306	0.008	8.78069e-108	24	ANO4
ANK1	3.14541e-111	0.355786	0.266	0.006	6.34491e-107	24	ANK1
GRK3	1.97084e-102	0.489063	0.382	0.021	3.97558e-98	24	GRK3
CPE	2.98288e-102	0.900161	0.532	0.059	6.01707e-98	24	CPE
SEC14L2	1.86148e-101	0.574557	0.393	0.029	3.75498e-97	24	SEC14L2
ROBO2	2.79773e-98	0.848778	0.445	0.038	5.64358e-94	24	ROBO2
HEPACAM22	2.21722e-94	0.38394	0.306	0.011	4.47258e-90	24	HEPACAM2
PRUNE2	8.69551e-94	0.433923	0.318	0.017	1.75406e-89	24	PRUNE2
XKR41	1.32235e-93	0.992759	0.509	0.063	2.66744e-89	24	XKR4
GNG22	3.89806e-89	0.965061	0.52	0.074	7.86316e-85	24	GNG2
ASIC22	2.98139e-85	0.41112	0.335	0.023	6.01405e-81	24	ASIC2
TRAT1	3.33892e-82	0.455911	0.254	0.014	6.73527e-78	24	TRAT1
LOC107519620	3.33892e-82	0.455911	0.254	0.014	6.73527e-78	24	LOC107519620
SH3RF3	1.52735e-81	0.534985	0.393	0.038	3.08097e-77	24	SH3RF3
PTPRN2	1.95495e-81	0.379513	0.318	0.02	3.94352e-77	24	PTPRN2
GALNT131	3.72915e-81	0.428668	0.283	0.021	7.52243e-77	24	GALNT13
LOC107498540	3.74994e-76	0.421807	0.283	0.016	7.56437e-72	24	LOC107498540
FRMD5	6.08091e-76	0.786079	0.445	0.06	1.22664e-71	24	FRMD5
KCNMB24	1.15318e-75	0.815878	0.543	0.084	2.32619e-71	24	KCNMB2
HDAC9	1.5742e-74	0.525227	0.335	0.037	3.17548e-70	24	HDAC9
KCNC23	1.77465e-73	1.06945	0.486	0.072	3.57982e-69	24	KCNC2
ADAM22	2.22394e-73	0.373116	0.312	0.023	4.48612e-69	24	ADAM22
CHRNA11	8.58208e-69	0.457321	0.341	0.036	1.73118e-64	24	CHRNA1
DSCAML15	1.66525e-68	0.710746	0.555	0.106	3.35915e-64	24	DSCAML1
LOC1075142425	3.28469e-66	0.815002	0.624	0.121	6.62588e-62	24	LOC107514242
SMPD31	1.12293e-65	0.582468	0.364	0.041	2.26518e-61	24	SMPD3
RGS2	3.35359e-65	0.587118	0.387	0.049	6.76487e-61	24	RGS2
ATRNL15	1.18926e-61	0.877264	0.653	0.175	2.39898e-57	24	ATRNL1
CDH2	1.88922e-60	0.345137	0.272	0.021	3.81093e-56	24	CDH2
CACNA2D1	7.41817e-60	0.354751	0.254	0.02	1.49639e-55	24	CACNA2D1
CXXC4	1.98178e-59	0.399061	0.376	0.048	3.99765e-55	24	CXXC4
MCF2L	2.88648e-59	0.469678	0.376	0.057	5.8226e-55	24	MCF2L
RYR2	6.69632e-59	0.443006	0.347	0.048	1.35078e-54	24	RYR2
CRACD	1.48836e-58	0.694624	0.468	0.093	3.00231e-54	24	CRACD
KALRN2	6.87205e-58	0.636553	0.514	0.102	1.38623e-53	24	KALRN
ZEB11	3.35072e-57	0.428536	0.312	0.033	6.75907e-53	24	ZEB1
VIL11	3.80546e-56	0.39259	0.318	0.035	7.67637e-52	24	VIL1
MAP1B5	6.22707e-55	0.758119	0.474	0.099	1.25612e-50	24	MAP1B
CHST11	1.47688e-53	0.366865	0.272	0.026	2.97917e-49	24	CHST11
DKK3	3.47616e-53	0.380292	0.283	0.035	7.01212e-49	24	DKK3
CACNB21	3.42864e-51	0.709226	0.555	0.15	6.91625e-47	24	CACNB2
NREP3	7.52983e-50	0.781985	0.549	0.137	1.51892e-45	24	NREP
LOC1075065473	7.52983e-50	0.781985	0.549	0.137	1.51892e-45	24	LOC107506547
ID4	5.96607e-49	0.754118	0.647	0.235	1.20347e-44	24	ID4
TRPC1	1.22672e-48	0.470325	0.347	0.049	2.47453e-44	24	TRPC1
CHN13	1.34487e-47	0.493196	0.422	0.089	2.71286e-43	24	CHN1
DLGAP1	2.67063e-47	0.644145	0.393	0.077	5.3872e-43	24	DLGAP1
GDAP1	4.40082e-46	0.315902	0.301	0.036	8.87734e-42	24	GDAP1
DBN12	8.98063e-45	0.351088	0.347	0.062	1.81157e-40	24	DBN1
WNK2	3.22796e-43	0.292826	0.254	0.03	6.51144e-39	24	WNK2
BEX35	7.17337e-43	0.619858	0.63	0.227	1.44701e-38	24	BEX3
SLC2A13	1.27864e-42	0.744377	0.566	0.188	2.57927e-38	24	SLC2A13
SOX43	9.94221e-42	0.68357	0.908	0.694	2.00554e-37	24	SOX4
HES6	2.86156e-39	0.319378	0.324	0.054	5.77233e-35	24	HES6
UST1	4.22726e-39	0.453201	0.422	0.102	8.52723e-35	24	UST
RAPGEF4	9.98242e-38	0.299226	0.277	0.039	2.01365e-33	24	RAPGEF4
ATP8A2	1.31447e-37	0.322575	0.289	0.043	2.65154e-33	24	ATP8A2
DPYSL2	3.02822e-37	0.323419	0.358	0.074	6.10853e-33	24	DPYSL2
DOCK11	4.79286e-37	0.281601	0.289	0.044	9.66816e-33	24	DOCK11
RHPN22	8.62306e-37	0.50681	0.451	0.136	1.73944e-32	24	RHPN2
FAM184A3	1.2034e-36	0.514392	0.416	0.111	2.4275e-32	24	FAM184A
CUNH4orf481	8.14669e-36	0.379106	0.37	0.081	1.64335e-31	24	CUNH4orf48
RAB11FIP3	3.28651e-35	0.395235	0.416	0.101	6.62955e-31	24	RAB11FIP3
TRIB2	4.50505e-35	0.328029	0.335	0.068	9.08759e-31	24	TRIB2
GRAMD1B1	7.56258e-34	0.354923	0.318	0.062	1.52552e-29	24	GRAMD1B
SLC8A15	1.46429e-33	0.854728	0.555	0.227	2.95376e-29	24	SLC8A1
LFNG1	2.37867e-33	0.271381	0.277	0.048	4.79826e-29	24	LFNG
MPDZ	9.94358e-33	0.282191	0.272	0.053	2.00582e-28	24	MPDZ
DACH11	5.62919e-32	0.52496	0.468	0.147	1.13552e-27	24	DACH1
PLXDC2	5.82338e-32	0.738353	0.59	0.265	1.17469e-27	24	PLXDC2
CHD63	1.52552e-31	0.437002	0.936	0.718	3.07728e-27	24	CHD6
PPM1L2	6.22409e-31	0.577741	0.821	0.516	1.25552e-26	24	PPM1L
LOC1075215012	8.74825e-31	0.395358	0.329	0.08	1.7647e-26	24	LOC107521501
PREX2	2.37585e-30	0.376262	0.295	0.054	4.79257e-26	24	PREX2
TPD521	2.53616e-30	0.490651	0.832	0.567	5.11593e-26	24	TPD52
CPPED1	1.17105e-29	0.305648	0.353	0.097	2.36225e-25	24	CPPED1
DLG23	1.53641e-29	0.625688	0.503	0.189	3.09925e-25	24	DLG2
ELAPOR22	5.62377e-29	0.408939	0.405	0.109	1.13443e-24	24	ELAPOR2
FMN15	1.28075e-28	0.567731	0.63	0.285	2.58353e-24	24	FMN1
ROR12	1.51669e-28	0.784855	0.491	0.2	3.05947e-24	24	ROR1
STXBP11	2.18382e-28	0.2639	0.277	0.059	4.4052e-24	24	STXBP1
LOC107506511	3.41795e-28	0.351741	0.254	0.053	6.89469e-24	24	LOC107506511
ARHGEF387	6.78786e-28	0.614631	0.636	0.292	1.36925e-23	24	ARHGEF38
AUTS24	1.14969e-27	0.628022	0.734	0.449	2.31915e-23	24	AUTS2
KHDRBS2	1.1512e-27	0.37159	0.335	0.081	2.3222e-23	24	KHDRBS2
TOX3	3.15419e-27	0.46154	0.48	0.184	6.36264e-23	24	TOX3
HECW21	5.05755e-27	0.434826	0.451	0.146	1.02021e-22	24	HECW2
BEX24	3.02983e-26	0.521512	0.751	0.456	6.11177e-22	24	BEX2
LOC1075196094	3.02983e-26	0.521512	0.751	0.456	6.11177e-22	24	LOC107519609
ID2	3.34019e-26	0.428685	0.41	0.131	6.73783e-22	24	ID2
LGR53	3.48406e-26	0.743303	0.532	0.24	7.02805e-22	24	LGR5
TMTC1	3.64007e-26	0.350944	0.277	0.059	7.34274e-22	24	TMTC1
TPD52L11	2.47728e-25	0.538226	0.595	0.281	4.99717e-21	24	TPD52L1
ADGRV11	9.73847e-25	0.487926	0.491	0.198	1.96444e-20	24	ADGRV1
CEP1701	1.81486e-24	0.428582	0.624	0.33	3.66093e-20	24	CEP170
TMSB109	2.61996e-24	0.474069	0.977	0.765	5.28498e-20	24	TMSB10
LOC1075199843	3.80111e-24	0.557968	0.451	0.166	7.6676e-20	24	LOC107519984
ENC11	1.96546e-23	0.701874	0.624	0.358	3.96472e-19	24	ENC1
TTC32	1.11754e-22	0.423531	0.734	0.46	2.25429e-18	24	TTC3
FOXA2	1.26085e-22	0.356418	0.399	0.14	2.54338e-18	24	FOXA2
LOC1075196401	1.67719e-22	0.393846	0.457	0.181	3.38323e-18	24	LOC107519640
PSIP12	2.26238e-22	0.438813	0.757	0.497	4.56367e-18	24	PSIP1
ELAPOR12	6.079e-22	0.444231	0.618	0.284	1.22626e-17	24	ELAPOR1
PATZ11	1.39228e-21	0.323046	0.451	0.181	2.80851e-17	24	PATZ1
ERICH34	1.77014e-21	0.352429	0.428	0.126	3.57073e-17	24	ERICH3
RGS72	3.73146e-21	0.512731	0.491	0.195	7.5271e-17	24	RGS7
TMEM131L4	3.81896e-21	0.419292	0.613	0.301	7.70361e-17	24	TMEM131L
LOC1075176961	4.73067e-21	0.410396	0.561	0.315	9.54271e-17	24	LOC107517696
GSE11	6.54757e-21	0.439786	0.636	0.378	1.32078e-16	24	GSE1
PALLD4	8.7985e-21	0.439368	0.855	0.559	1.77483e-16	24	PALLD
NRCAM5	1.60526e-20	0.419552	0.526	0.224	3.23813e-16	24	NRCAM
CYP20A13	2.40719e-20	0.472406	0.572	0.3	4.85578e-16	24	CYP20A1
LOC1075193633	2.40719e-20	0.472406	0.572	0.3	4.85578e-16	24	LOC107519363
CAMK1D2	5.98574e-20	0.395739	0.503	0.207	1.20744e-15	24	CAMK1D
MAP1A4	1.0315e-19	0.297861	0.295	0.076	2.08073e-15	24	MAP1A
ZNF146	1.09631e-19	0.334964	0.838	0.655	2.21147e-15	24	ZNF146
SELENOM	1.31023e-19	0.502307	0.561	0.324	2.643e-15	24	SELENOM
DNPH12	1.35489e-19	0.280395	0.358	0.123	2.73309e-15	24	DNPH1
EPCAM1	2.15553e-19	0.321747	0.988	0.858	4.34814e-15	24	EPCAM
PROM13	2.42762e-19	0.318059	0.376	0.134	4.897e-15	24	PROM1
LRRC494	2.85901e-19	0.344172	0.416	0.152	5.76719e-15	24	LRRC49
CAP22	5.94514e-19	0.324934	0.341	0.118	1.19925e-14	24	CAP2
REXO22	6.22282e-19	0.435705	0.861	0.693	1.25527e-14	24	REXO2
KLF122	9.43664e-19	0.336068	0.41	0.153	1.90356e-14	24	KLF12
CHN24	1.12906e-18	0.470975	0.543	0.277	2.27754e-14	24	CHN2
TBCA2	1.77645e-18	0.306108	0.908	0.757	3.58345e-14	24	TBCA
FFAR45	2.26016e-18	0.41493	0.867	0.576	4.5592e-14	24	FFAR4
EPM2AIP1	2.52567e-18	0.360509	0.538	0.271	5.09479e-14	24	EPM2AIP1
TLE6	2.97972e-18	0.282517	0.295	0.099	6.0107e-14	24	TLE6
PLCB45	4.3216e-18	0.417361	0.884	0.623	8.71753e-14	24	PLCB4
ATRX2	7.80135e-18	0.258581	0.988	0.924	1.57369e-13	24	ATRX
RSL1D11	7.9867e-18	0.38107	0.838	0.706	1.61108e-13	24	RSL1D1
ITGA64	9.60541e-18	0.359775	0.48	0.228	1.9376e-13	24	ITGA6
GPATCH83	2.15274e-17	0.298573	0.873	0.759	4.3425e-13	24	GPATCH8
TSPAN22	2.74626e-17	0.28559	0.283	0.093	5.53976e-13	24	TSPAN2
ADGRA3	5.0399e-17	0.286549	0.364	0.134	1.01665e-12	24	ADGRA3
ATP8A12	5.56498e-17	0.571243	0.52	0.295	1.12257e-12	24	ATP8A1
PDCD43	5.57174e-17	0.337985	0.815	0.628	1.12393e-12	24	PDCD4
LCORL2	6.4501e-17	0.400732	0.694	0.462	1.30111e-12	24	LCORL
LONRF22	1.04722e-16	0.365848	0.329	0.127	2.11246e-12	24	LONRF2
SNX24	1.46273e-16	0.348202	0.457	0.221	2.95061e-12	24	SNX24
APH1B2	1.68745e-16	0.271696	0.335	0.133	3.40392e-12	24	APH1B
SELENOS1	1.74152e-16	0.33917	0.786	0.612	3.513e-12	24	SELENOS
TSPYL2	2.26327e-16	0.299434	0.457	0.225	4.56546e-12	24	TSPYL2
ABI23	2.27037e-16	0.418894	0.584	0.333	4.57978e-12	24	ABI2
LYSMD2	2.60698e-16	0.289746	0.462	0.218	5.25879e-12	24	LYSMD2
SLC36A41	2.92594e-16	0.379214	0.624	0.387	5.9022e-12	24	SLC36A4
VSNL11	2.95745e-16	0.279827	0.306	0.107	5.96577e-12	24	VSNL1
MEGF9	4.52996e-16	0.258495	0.37	0.149	9.13783e-12	24	MEGF9
MAP24	6.05921e-16	0.378517	0.434	0.174	1.22226e-11	24	MAP2
ZNF248	7.73179e-16	0.317639	0.347	0.126	1.55966e-11	24	ZNF248
ALCAM5	7.90621e-16	0.306753	0.931	0.906	1.59484e-11	24	ALCAM
LOC1075162227	8.77662e-16	0.411899	0.497	0.222	1.77042e-11	24	LOC107516222
CLDN34	1.00655e-15	0.389556	0.584	0.34	2.03042e-11	24	CLDN3
RSF11	1.7044e-15	0.266288	0.913	0.791	3.43812e-11	24	RSF1
MAML33	1.90001e-15	0.411444	0.705	0.513	3.83271e-11	24	MAML3
PAIP2	2.39619e-15	0.278932	0.879	0.693	4.8336e-11	24	PAIP2
MSI23	3.89263e-15	0.273704	0.954	0.86	7.85222e-11	24	MSI2
N4BP22	4.20013e-15	0.301196	0.538	0.314	8.47251e-11	24	N4BP2
EYA1	4.7092e-15	0.311134	0.405	0.169	9.4994e-11	24	EYA1
BTBD31	4.79416e-15	0.353558	0.63	0.374	9.67078e-11	24	BTBD3
GAB22	5.10894e-15	0.260867	0.318	0.114	1.03058e-10	24	GAB2
BTBD114	6.20204e-15	0.293623	0.474	0.223	1.25108e-10	24	BTBD11
COX7A2L1	7.10128e-15	0.258896	0.844	0.734	1.43247e-10	24	COX7A2L
LOC1075095931	7.10128e-15	0.258896	0.844	0.734	1.43247e-10	24	LOC107509593
ERO1B	8.54624e-15	0.297955	0.798	0.637	1.72395e-10	24	ERO1B
PTBP23	1.28929e-14	0.342979	0.682	0.443	2.60076e-10	24	PTBP2
NBEA4	1.44533e-14	0.312361	0.85	0.695	2.91552e-10	24	NBEA
TERF2IP	1.75039e-14	0.308612	0.613	0.378	3.53089e-10	24	TERF2IP
LOC107502665	1.75039e-14	0.308612	0.613	0.378	3.53089e-10	24	LOC107502665
CYB561	1.77986e-14	0.364408	0.584	0.381	3.59034e-10	24	CYB561
LOC107501825	1.77986e-14	0.364408	0.584	0.381	3.59034e-10	24	LOC107501825
GOLM22	2.63006e-14	0.342164	0.561	0.309	5.30536e-10	24	GOLM2
TBL1XR13	3.27206e-14	0.273487	0.931	0.797	6.6004e-10	24	TBL1XR1
MAGI26	3.66739e-14	0.371747	0.578	0.294	7.39786e-10	24	MAGI2
DYNC1LI1	4.52917e-14	0.318034	0.659	0.459	9.13625e-10	24	DYNC1LI1
UPF3A1	5.76455e-14	0.320258	0.399	0.188	1.16283e-09	24	UPF3A
PCDHGB65	9.03024e-14	0.341025	0.769	0.573	1.82158e-09	24	PCDHGB6
LOC1074996785	9.03024e-14	0.341025	0.769	0.573	1.82158e-09	24	LOC107499678
JAZF13	1.31227e-13	0.25404	0.272	0.097	2.64711e-09	24	JAZF1
GALNT73	1.32095e-13	0.418322	0.572	0.364	2.66462e-09	24	GALNT7
TIMM8B1	1.33839e-13	0.268422	0.913	0.813	2.6998e-09	24	TIMM8B
TPK14	1.44577e-13	0.349915	0.659	0.411	2.9164e-09	24	TPK1
BIK1	1.74993e-13	0.315313	0.584	0.358	3.52996e-09	24	BIK
MLIP3	2.92758e-13	0.284326	0.312	0.135	5.90551e-09	24	MLIP
LOC1075152653	2.92758e-13	0.284326	0.312	0.135	5.90551e-09	24	LOC107515265
REV3L4	3.00757e-13	0.297211	0.792	0.592	6.06687e-09	24	REV3L
PARP1	3.49217e-13	0.30616	0.699	0.516	7.04441e-09	24	PARP1
ATP7B3	3.85096e-13	0.30831	0.364	0.158	7.76815e-09	24	ATP7B
NHS4	4.80547e-13	0.376805	0.59	0.337	9.6936e-09	24	NHS
KLHL42	6.19636e-13	0.283967	0.457	0.261	1.24993e-08	24	KLHL42
CMIP4	6.28612e-13	0.314967	0.63	0.404	1.26804e-08	24	CMIP
LOC1075213204	6.28612e-13	0.314967	0.63	0.404	1.26804e-08	24	LOC107521320
LOC1186065304	6.56527e-13	0.424205	0.468	0.264	1.32435e-08	24	LOC118606530
TPM15	6.57623e-13	0.289751	0.838	0.635	1.32656e-08	24	TPM1
RFX35	7.54006e-13	0.329718	0.751	0.499	1.52098e-08	24	RFX3
TP53BP14	8.7255e-13	0.312009	0.59	0.347	1.76011e-08	24	TP53BP1
ZNF7134	9.77357e-13	0.376271	0.543	0.301	1.97153e-08	24	ZNF713
MAPK8IP13	1.08743e-12	0.267883	0.37	0.169	2.19357e-08	24	MAPK8IP1
IGFBP56	1.1067e-12	0.446097	0.74	0.601	2.23244e-08	24	IGFBP5
CBFA2T24	1.43639e-12	0.338681	0.59	0.381	2.89748e-08	24	CBFA2T2
ZBTB207	1.56866e-12	0.290062	0.96	0.849	3.1643e-08	24	ZBTB20
PJA22	1.65873e-12	0.288005	0.867	0.758	3.34599e-08	24	PJA2
APC1	1.78823e-12	0.279769	0.827	0.717	3.60722e-08	24	APC
ICA11	1.97271e-12	0.35795	0.543	0.339	3.97936e-08	24	ICA1
TCAF12	2.92984e-12	0.276901	0.387	0.184	5.91006e-08	24	TCAF1
LOC1075169322	2.92984e-12	0.276901	0.387	0.184	5.91006e-08	24	LOC107516932
SMARCC1	3.54102e-12	0.255147	0.827	0.665	7.14295e-08	24	SMARCC1
SNAP911	4.36571e-12	0.303645	0.41	0.211	8.80651e-08	24	SNAP91
ILF31	5.49071e-12	0.26665	0.74	0.538	1.10759e-07	24	ILF3
SOX21	6.27382e-12	0.260209	0.364	0.166	1.26556e-07	24	SOX21
SIDT12	6.65119e-12	0.428471	0.41	0.225	1.34168e-07	24	SIDT1
KMT2A1	1.71439e-11	0.263915	0.827	0.693	3.45828e-07	24	KMT2A
RCN2	2.09084e-11	0.274168	0.636	0.448	4.21764e-07	24	RCN2
ZMYND111	2.38232e-11	0.250989	0.798	0.672	4.80561e-07	24	ZMYND11
SCIN3	2.52379e-11	0.484718	0.497	0.351	5.09099e-07	24	SCIN
APP6	2.58264e-11	0.260805	0.913	0.791	5.20971e-07	24	APP
LOC1074983236	2.58264e-11	0.260805	0.913	0.791	5.20971e-07	24	LOC107498323
LRP111	2.59697e-11	0.266802	0.364	0.169	5.2386e-07	24	LRP11
LDLRAD33	2.60302e-11	0.28872	0.52	0.304	5.25081e-07	24	LDLRAD3
MAGI13	2.66583e-11	0.368418	0.688	0.491	5.37751e-07	24	MAGI1
DIP2B3	3.27068e-11	0.269717	0.665	0.431	6.59761e-07	24	DIP2B
DAAM12	3.84641e-11	0.256315	0.821	0.667	7.75898e-07	24	DAAM1
PIK3R31	3.89804e-11	0.299392	0.462	0.258	7.86313e-07	24	PIK3R3
ZFYVE161	4.38551e-11	0.322954	0.59	0.424	8.84645e-07	24	ZFYVE16
NCALD4	4.52684e-11	0.381533	0.572	0.38	9.13155e-07	24	NCALD
SIX14	4.93031e-11	0.308886	0.647	0.445	9.94543e-07	24	SIX1
PKIB4	5.206e-11	0.496198	0.59	0.479	1.05015e-06	24	PKIB
ALDH5A11	5.35735e-11	0.256006	0.422	0.205	1.08068e-06	24	ALDH5A1
FBXO21	5.5982e-11	0.268631	0.751	0.562	1.12927e-06	24	FBXO21
HDGFL34	6.03844e-11	0.259851	0.682	0.485	1.21807e-06	24	HDGFL3
MICU3	6.52877e-11	0.272995	0.618	0.436	1.31698e-06	24	MICU3
HMGB32	7.38903e-11	0.271386	0.335	0.162	1.49052e-06	24	HMGB3
TNKS3	7.61382e-11	0.262912	0.769	0.614	1.53586e-06	24	TNKS
PIP5K1A	9.11782e-11	0.253413	0.445	0.231	1.83925e-06	24	PIP5K1A
TMEM1643	9.4101e-11	0.303792	0.671	0.507	1.89821e-06	24	TMEM164
NLRP1B1	9.86728e-11	0.264784	0.347	0.175	1.99043e-06	24	NLRP1B
LOC1075129571	9.86728e-11	0.264784	0.347	0.175	1.99043e-06	24	LOC107512957
SINHCAF3	9.90491e-11	0.289069	0.601	0.394	1.99802e-06	24	SINHCAF
DNAJA2	1.35324e-10	0.253911	0.902	0.812	2.72976e-06	24	DNAJA2
CMTM42	1.46483e-10	0.270586	0.538	0.34	2.95486e-06	24	CMTM4
USP111	1.53129e-10	0.274541	0.613	0.429	3.08891e-06	24	USP11
LRRC8D3	2.27212e-10	0.282586	0.578	0.372	4.58331e-06	24	LRRC8D
EPC11	5.61067e-10	0.264867	0.717	0.556	1.13178e-05	24	EPC1
PIR2	6.31236e-10	0.276809	0.329	0.158	1.27333e-05	24	PIR
MAST44	7.83433e-10	0.305516	0.711	0.511	1.58034e-05	24	MAST4
CCDC1121	8.39508e-10	0.279424	0.526	0.333	1.69346e-05	24	CCDC112
DMXL22	9.37905e-10	0.286387	0.416	0.234	1.89194e-05	24	DMXL2
TENM46	1.0086e-09	0.252408	0.301	0.126	2.03455e-05	24	TENM4
SENP7	1.07066e-09	0.282431	0.624	0.449	2.15974e-05	24	SENP7
AGAP13	1.21119e-09	0.267663	0.613	0.385	2.44322e-05	24	AGAP1
RIMS17	1.26447e-09	0.266727	0.434	0.233	2.55068e-05	24	RIMS1
STXBP5L3	1.70063e-09	0.258855	0.41	0.205	3.43052e-05	24	STXBP5L
GCLM4	2.42216e-09	0.276029	0.78	0.746	4.88598e-05	24	GCLM
TANC27	2.45609e-09	0.28154	0.838	0.647	4.95442e-05	24	TANC2
PGM1	2.94362e-09	0.31633	0.445	0.289	5.93788e-05	24	PGM1
CHD72	3.35622e-09	0.295167	0.618	0.453	6.77017e-05	24	CHD7
PARP83	3.71619e-09	0.26847	0.723	0.602	7.4963e-05	24	PARP8
SLC4A76	4.12805e-09	0.27026	0.838	0.651	8.32709e-05	24	SLC4A7
LOC1186039085	4.13029e-09	0.253803	0.844	0.659	8.33162e-05	24	LOC118603908
TSPAN86	4.28439e-09	0.361278	0.538	0.376	8.64247e-05	24	TSPAN8
TBC1D91	4.2859e-09	0.254016	0.538	0.337	8.64551e-05	24	TBC1D9
TCF44	4.771e-09	0.282642	0.746	0.58	9.62407e-05	24	TCF4
FMC1	4.80123e-09	0.25255	0.526	0.332	9.68504e-05	24	FMC1
XKR61	5.50977e-09	0.305904	0.514	0.328	0.000111143	24	XKR6
RABGAP1L6	6.93607e-09	0.257295	0.786	0.627	0.000139914	24	RABGAP1L
HMGN32	7.97861e-09	0.255935	0.884	0.764	0.000160945	24	HMGN3
CADPS25	8.72986e-09	0.286442	0.74	0.652	0.000176099	24	CADPS2
CERS63	1.02927e-08	0.265077	0.671	0.516	0.000207625	24	CERS6
VAV33	1.13185e-08	0.256528	0.457	0.264	0.000228317	24	VAV3
PBRM12	1.19486e-08	0.251219	0.624	0.448	0.000241027	24	PBRM1
KIDINS220	1.53253e-08	0.251777	0.642	0.488	0.000309142	24	KIDINS220
PDS5B1	1.70831e-08	0.27022	0.566	0.414	0.0003446	24	PDS5B
LURAP1L2	1.71469e-08	0.279168	0.555	0.377	0.000345888	24	LURAP1L
NME31	2.49023e-08	0.261854	0.578	0.437	0.00050233	24	NME3
CLASP21	3.30261e-08	0.282197	0.503	0.33	0.000666203	24	CLASP2
CNOT6L1	3.68204e-08	0.36683	0.514	0.376	0.000742741	24	CNOT6L
LIMCH14	4.74911e-08	0.323887	0.491	0.313	0.000957991	24	LIMCH1
HOPX2	5.67239e-08	0.27751	0.462	0.286	0.00114423	24	HOPX
ZDHHC202	7.96154e-08	0.256499	0.543	0.4	0.001606	24	ZDHHC20
IFITM56	9.8771e-08	0.280285	0.347	0.184	0.00199241	24	IFITM5
EPB41L4B4	3.6307e-07	0.299529	0.532	0.398	0.00732384	24	EPB41L4B
MACROD25	4.1143e-07	0.29138	0.665	0.49	0.00829937	24	MACROD2
DYNLL2	5.89673e-07	0.252078	0.503	0.37	0.0118949	24	DYNLL2
RPS6KA63	1.26307e-06	0.255198	0.538	0.397	0.0254786	24	RPS6KA6
RARRES2	0	2.02109	0.956	0.02	0	25	RARRES2
VCAM1	0	1.39565	0.868	0.013	0	25	VCAM1
CXCL11	0	1.32532	0.939	0.03	0	25	CXCL11
SPIB1	0	1.32387	0.754	0.009	0	25	SPIB
PRUNE21	0	1.3132	0.842	0.016	0	25	PRUNE2
IYD	0	1.05725	0.763	0.013	0	25	IYD
PREX1	0	0.93283	0.623	0.001	0	25	PREX1
DCST1	0	0.722821	0.667	0.005	0	25	DCST1
EFHD1	1.32878e-295	0.860793	0.605	0.004	2.68041e-291	25	EFHD1
RASSF4	7.94918e-295	0.677699	0.544	0.001	1.60351e-290	25	RASSF4
FYB11	1.10219e-280	1.39304	0.798	0.017	2.22334e-276	25	FYB1
IL17REL	6.8933e-270	0.585345	0.5	0.001	1.39052e-265	25	IL17REL
BCL2A1	2.99279e-256	1.72751	0.939	0.048	6.03705e-252	25	BCL2A1
MADCAM1	1.07243e-252	0.968281	0.64	0.014	2.1633e-248	25	MADCAM1
PTGIR	5.8204e-240	0.509189	0.439	0	1.17409e-235	25	PTGIR
REM1	5.78147e-232	0.555725	0.5	0.004	1.16624e-227	25	REM1
AIF1	1.1992e-227	1.14378	0.456	0.002	2.41902e-223	25	AIF1
RELT	3.26088e-226	0.685659	0.605	0.01	6.57784e-222	25	RELT
CRISP31	5.19983e-218	0.668802	0.447	0.003	1.04891e-213	25	CRISP3
LOC1075121221	5.19983e-218	0.668802	0.447	0.003	1.04891e-213	25	LOC107512122
RIN3	1.01276e-207	0.69672	0.447	0.004	2.04295e-203	25	RIN3
HDAC91	1.02028e-202	1.37741	0.807	0.036	2.05811e-198	25	HDAC9
LOC107514625	1.44269e-202	0.757803	0.491	0.008	2.9102e-198	25	LOC107514625
ONECUT2	4.51782e-199	0.62477	0.544	0.014	9.11335e-195	25	ONECUT2
ADGRE3	1.45047e-195	0.962299	0.57	0.016	2.92589e-191	25	ADGRE3
MIA	2.03712e-194	0.834925	0.43	0.004	4.10928e-190	25	MIA
STUM	3.4644e-186	0.410975	0.36	0.001	6.98839e-182	25	STUM
TNFRSF11B	7.92939e-186	0.571398	0.333	0	1.59952e-181	25	TNFRSF11B
S100B	2.02018e-184	0.700786	0.5	0.008	4.07511e-180	25	S100B
IGFALS	1.69366e-181	0.387752	0.36	0.001	3.41645e-177	25	IGFALS
PXYLP1	4.31326e-181	1.34888	0.93	0.08	8.70071e-177	25	PXYLP1
GOLGA7B	7.49188e-181	0.405958	0.342	0	1.51126e-176	25	GOLGA7B
TASL	7.84427e-181	0.481477	0.342	0	1.58235e-176	25	TASL
SEMA6A	2.55525e-178	0.47647	0.368	0.004	5.15446e-174	25	SEMA6A
LOC107507865	4.70461e-171	0.496903	0.316	0.002	9.49014e-167	25	LOC107507865
BNIP51	1.3373e-166	0.622547	0.518	0.012	2.6976e-162	25	BNIP5
SOX8	3.12237e-166	0.349573	0.298	0	6.29843e-162	25	SOX8
IL2RG	4.13091e-166	0.349357	0.307	0	8.33286e-162	25	IL2RG
TYROBP	2.43726e-161	0.733822	0.289	0.001	4.91644e-157	25	TYROBP
LOC107497638	2.43726e-161	0.733822	0.289	0.001	4.91644e-157	25	LOC107497638
CCR7	2.88335e-161	0.472428	0.298	0	5.8163e-157	25	CCR7
IGFBP3	1.24863e-159	0.585863	0.377	0.005	2.51875e-155	25	IGFBP3
AIRE	1.87179e-156	0.365276	0.281	0	3.77577e-152	25	AIRE
RCSD1	2.28973e-156	0.339083	0.342	0.002	4.61884e-152	25	RCSD1
RRAD	6.39015e-149	0.430813	0.386	0.006	1.28902e-144	25	RRAD
CRABP2	1.13485e-148	0.822906	0.351	0.004	2.28921e-144	25	CRABP2
DOCK10	5.74085e-147	0.60926	0.439	0.011	1.15804e-142	25	DOCK10
SPIC	1.08713e-146	0.419731	0.263	0	2.19296e-142	25	SPIC
USH1C	1.23261e-146	0.358775	0.281	0	2.48643e-142	25	USH1C
CLIC2	1.86767e-145	0.745756	0.649	0.041	3.76747e-141	25	CLIC2
TNFRSF11A3	2.79666e-145	1.4437	0.956	0.139	5.64142e-141	25	TNFRSF11A
KCNE3	2.81156e-142	0.72263	0.614	0.035	5.67147e-138	25	KCNE3
CACNG8	8.17156e-142	0.33028	0.254	0	1.64837e-137	25	CACNG8
UPK3BL2	1.93206e-137	0.557981	0.325	0.006	3.89735e-133	25	UPK3BL2
DPEP1	2.51641e-137	0.400608	0.272	0.001	5.0761e-133	25	DPEP1
AP3B2	4.29298e-137	0.987318	0.64	0.046	8.6598e-133	25	AP3B2
PYY	7.68906e-137	0.401397	0.254	0	1.55104e-132	25	PYY
LOC107503394	7.87711e-137	0.302619	0.254	0	1.58897e-132	25	LOC107503394
SYT7	7.94313e-137	0.301139	0.254	0.001	1.60229e-132	25	SYT7
LOC107504886	1.84658e-136	0.492599	0.298	0.003	3.72493e-132	25	LOC107504886
VTN	9.37543e-135	0.358529	0.289	0.002	1.89121e-130	25	VTN
LTB2	3.20568e-134	1.24092	0.825	0.091	6.46651e-130	25	LTB
SEMA7A1	3.52052e-133	0.456708	0.421	0.014	7.10159e-129	25	SEMA7A
TLE61	7.0606e-133	1.09794	0.816	0.098	1.42426e-128	25	TLE6
SIGLEC1	4.18315e-132	0.261136	0.254	0.001	8.43826e-128	25	SIGLEC1
LOC107516651	5.22708e-132	0.32641	0.254	0	1.05441e-127	25	LOC107516651
CFP1	7.14081e-131	1.23734	0.588	0.038	1.44044e-126	25	CFP
LOC1075093561	7.14081e-131	1.23734	0.588	0.038	1.44044e-126	25	LOC107509356
SLC2A6	1.87823e-130	0.731182	0.509	0.025	3.78876e-126	25	SLC2A6
PPP1R18	8.2578e-128	0.839202	0.684	0.054	1.66576e-123	25	PPP1R18
APOE	3.19418e-123	0.980445	0.64	0.05	6.44331e-119	25	APOE
APOBEC3B	6.81407e-123	0.584013	0.412	0.014	1.37453e-118	25	APOBEC3B
LOC107502069	6.81407e-123	0.584013	0.412	0.014	1.37453e-118	25	LOC107502069
SLCO2B1	1.17085e-121	0.565604	0.561	0.03	2.36184e-117	25	SLCO2B1
PLEKHS12	4.37748e-120	1.47663	0.991	0.182	8.83026e-116	25	PLEKHS1
RFTN1	4.42013e-120	0.814734	0.491	0.027	8.91629e-116	25	RFTN1
STS	1.31226e-119	0.803986	0.711	0.077	2.64709e-115	25	STS
LOC107502503	2.23691e-117	0.536977	0.491	0.024	4.5123e-113	25	LOC107502503
LOC1075215013	4.37499e-117	0.785152	0.746	0.079	8.82523e-113	25	LOC107521501
MYO1A	3.84882e-116	0.327088	0.254	0.002	7.76384e-112	25	MYO1A
HAMP	1.6607e-115	0.597432	0.36	0.011	3.34996e-111	25	HAMP
LOC107497643	1.6607e-115	0.597432	0.36	0.011	3.34996e-111	25	LOC107497643
SMKR13	4.49432e-114	0.911424	0.737	0.076	9.06595e-110	25	SMKR1
CUNH7orf574	6.98371e-114	0.740536	0.816	0.095	1.40875e-109	25	CUNH7orf57
ST3GAL41	6.50685e-111	0.556531	0.57	0.046	1.31256e-106	25	ST3GAL4
ANKRD665	1.56166e-109	1.24877	0.842	0.106	3.15017e-105	25	ANKRD66
C1QTNF9B1	2.3555e-108	1.00456	0.658	0.072	4.75151e-104	25	C1QTNF9B
LOC1075208881	2.3555e-108	1.00456	0.658	0.072	4.75151e-104	25	LOC107520888
GCDH	2.04674e-107	0.814727	0.807	0.113	4.12868e-103	25	GCDH
CLCN2	1.39137e-105	0.309719	0.289	0.007	2.80667e-101	25	CLCN2
ACP5	8.65691e-105	0.577883	0.526	0.037	1.74627e-100	25	ACP5
SLC31A2	9.40144e-103	0.690185	0.702	0.079	1.89646e-98	25	SLC31A2
BACE2	6.50433e-102	0.906747	0.711	0.079	1.31205e-97	25	BACE2
PIK3R52	3.48666e-100	0.407237	0.404	0.016	7.03329e-96	25	PIK3R5
COL13A1	8.65699e-100	0.278167	0.263	0.005	1.74629e-95	25	COL13A1
SERPINB104	2.6613e-98	1.10491	0.868	0.151	5.36837e-94	25	SERPINB10
LOC107502644	2.31394e-97	0.486386	0.298	0.008	4.66768e-93	25	LOC107502644
SPINK1	4.82465e-95	0.979721	0.325	0.015	9.73229e-91	25	SPINK1
IZUMO4	4.37205e-94	0.642242	0.553	0.05	8.81929e-90	25	IZUMO4
NCF1	5.05162e-94	0.77796	0.535	0.049	1.01901e-89	25	NCF1
PIK3AP1	7.11592e-94	0.820486	0.772	0.111	1.43542e-89	25	PIK3AP1
NRAP	5.3321e-93	0.354881	0.281	0.005	1.07559e-88	25	NRAP
LOC107511706	5.3321e-93	0.354881	0.281	0.005	1.07559e-88	25	LOC107511706
SNN	1.79343e-92	0.661041	0.544	0.054	3.6177e-88	25	SNN
LOC1186003761	3.07548e-92	0.903983	0.447	0.035	6.20385e-88	25	LOC118600376
PGAP4	3.16486e-91	0.398065	0.395	0.018	6.38415e-87	25	PGAP4
ICAM2	8.31425e-91	0.339747	0.307	0.013	1.67715e-86	25	ICAM2
TMEM63C	1.90419e-90	0.262272	0.254	0.007	3.84114e-86	25	TMEM63C
GALNT181	3.17169e-90	0.903744	0.711	0.101	6.39793e-86	25	GALNT18
LTBP11	3.56015e-90	1.13244	0.833	0.144	7.18153e-86	25	LTBP1
SFRP1	3.45359e-89	0.625921	0.491	0.036	6.96658e-85	25	SFRP1
CD742	3.85537e-89	1.23694	0.912	0.231	7.77706e-85	25	CD74
TRAF1	1.81021e-87	0.550114	0.526	0.048	3.65156e-83	25	TRAF1
GFI1B1	4.13413e-87	0.318919	0.289	0.008	8.33937e-83	25	GFI1B
CCL201	8.30882e-87	1.78058	0.702	0.105	1.67605e-82	25	CCL20
SNX8	1.64882e-86	0.630597	0.719	0.102	3.326e-82	25	SNX8
LOC1075186091	4.12009e-86	0.629778	0.667	0.083	8.31104e-82	25	LOC107518609
NOSTRIN2	1.17478e-85	0.99075	0.877	0.179	2.36976e-81	25	NOSTRIN
CASP73	1.51518e-85	0.988056	0.895	0.224	3.05642e-81	25	CASP7
CKMT1A	2.32895e-85	0.874649	0.746	0.138	4.69797e-81	25	CKMT1A
LOC107510957	2.32895e-85	0.874649	0.746	0.138	4.69797e-81	25	LOC107510957
VIM	5.16789e-85	0.738667	0.482	0.046	1.04247e-80	25	VIM
TMEM106A	1.02075e-84	0.366251	0.377	0.022	2.05906e-80	25	TMEM106A
PFKFB3	6.64507e-84	0.761137	0.675	0.09	1.34044e-79	25	PFKFB3
SRD5A1	1.06598e-83	1.05372	0.754	0.14	2.1503e-79	25	SRD5A1
LOC118611983	5.6387e-83	0.505314	0.36	0.02	1.13744e-78	25	LOC118611983
LOC107511758	7.29394e-83	0.300416	0.307	0.012	1.47133e-78	25	LOC107511758
C2CD2	9.13229e-83	0.747268	0.772	0.131	1.84217e-78	25	C2CD2
RELB	1.71918e-82	0.973589	0.921	0.255	3.46793e-78	25	RELB
NFKBIE	7.75762e-82	0.533044	0.57	0.064	1.56487e-77	25	NFKBIE
SEC14L21	1.4253e-81	0.439406	0.404	0.029	2.87511e-77	25	SEC14L2
FZD8	1.70526e-81	0.298245	0.307	0.012	3.43984e-77	25	FZD8
CHST3	2.31927e-81	0.32906	0.36	0.026	4.67844e-77	25	CHST3
DUOXA2	2.11629e-79	0.350037	0.342	0.021	4.26897e-75	25	DUOXA2
LOC1075186543	1.65152e-78	0.885086	0.596	0.08	3.33145e-74	25	LOC107518654
LOC1075046403	2.34177e-78	1.51654	0.991	0.494	4.72383e-74	25	LOC107504640
CUNH15orf483	7.51837e-78	0.958149	0.781	0.141	1.51661e-73	25	CUNH15orf48
PLBD13	2.20483e-77	1.25513	0.974	0.383	4.44758e-73	25	PLBD1
FERMT14	9.92385e-77	0.924118	0.737	0.114	2.00184e-72	25	FERMT1
KLB	2.6468e-76	0.452733	0.272	0.013	5.33913e-72	25	KLB
MTMR11	2.00538e-75	0.379395	0.351	0.025	4.04525e-71	25	MTMR11
PLB15	3.46249e-75	0.825139	0.807	0.141	6.98453e-71	25	PLB1
EHD1	3.03488e-73	0.824894	0.825	0.199	6.12197e-69	25	EHD1
FRMD4A	7.16379e-72	0.942475	0.746	0.142	1.44508e-67	25	FRMD4A
B4GALNT21	1.42433e-71	0.648714	0.5	0.055	2.87316e-67	25	B4GALNT2
SPHK11	4.56304e-70	0.671636	0.649	0.103	9.20457e-66	25	SPHK1
COLQ	6.26578e-70	0.303806	0.281	0.013	1.26393e-65	25	COLQ
PLEKHG7	4.24822e-69	0.888635	0.754	0.169	8.56951e-65	25	PLEKHG7
RIIAD14	2.52317e-68	0.621051	0.614	0.089	5.08974e-64	25	RIIAD1
CDH161	5.72324e-68	0.589228	0.614	0.092	1.15449e-63	25	CDH16
SPA175	7.4298e-68	1.08748	0.772	0.133	1.49874e-63	25	SPA17
CRACR2A2	1.56268e-67	0.500887	0.5	0.051	3.15223e-63	25	CRACR2A
DAW14	6.78104e-66	0.65333	0.605	0.087	1.36787e-61	25	DAW1
SH3KBP11	8.53852e-66	0.807845	0.833	0.212	1.72239e-61	25	SH3KBP1
PRDM1	1.14138e-65	0.550087	0.491	0.062	2.3024e-61	25	PRDM1
TESC	1.35337e-65	0.401017	0.482	0.057	2.73001e-61	25	TESC
JAZF14	1.83577e-65	0.741597	0.605	0.096	3.70312e-61	25	JAZF1
EMILIN2	2.30168e-64	0.309967	0.263	0.011	4.64295e-60	25	EMILIN2
ADAM15	2.35286e-64	0.613343	0.623	0.098	4.74619e-60	25	ADAM15
CASTOR1	3.14054e-64	0.431984	0.447	0.046	6.33509e-60	25	CASTOR1
KIAA1549L	6.98499e-64	0.357917	0.316	0.021	1.40901e-59	25	KIAA1549L
RASL10A3	1.39994e-63	0.921682	0.561	0.091	2.82396e-59	25	RASL10A
CD595	1.80245e-63	1.11151	0.851	0.245	3.6359e-59	25	CD59
TM4SF201	7.43469e-63	0.664994	0.456	0.051	1.49973e-58	25	TM4SF20
TNIP1	4.55701e-62	0.834919	0.886	0.276	9.19241e-58	25	TNIP1
SLC14A13	6.29523e-62	0.703321	0.561	0.082	1.26987e-57	25	SLC14A1
LOC1075123413	6.29523e-62	0.703321	0.561	0.082	1.26987e-57	25	LOC107512341
CLDN35	9.22789e-62	0.987629	0.921	0.339	1.86145e-57	25	CLDN3
GFPT1	1.13439e-61	0.918732	0.895	0.331	2.28829e-57	25	GFPT1
CDK19	2.52374e-61	0.903061	0.842	0.261	5.09088e-57	25	CDK19
BAMBI	5.85297e-61	0.622416	0.447	0.064	1.18066e-56	25	BAMBI
LOC118613791	6.40765e-61	0.496793	0.518	0.072	1.29255e-56	25	LOC118613791
MGAT3	6.46667e-61	0.253269	0.272	0.016	1.30446e-56	25	MGAT3
VWF1	1.10531e-60	0.400951	0.404	0.036	2.22964e-56	25	VWF
ZNF296	4.03972e-60	0.33106	0.36	0.025	8.14891e-56	25	ZNF296
ROPN1L5	1.46342e-59	1.08066	0.737	0.144	2.95201e-55	25	ROPN1L
IL18R1	4.97511e-59	0.407572	0.404	0.038	1.00358e-54	25	IL18R1
ANKRD221	5.40663e-59	0.735487	0.851	0.252	1.09063e-54	25	ANKRD22
CUNH4orf482	1.31591e-58	0.548501	0.535	0.08	2.65446e-54	25	CUNH4orf48
PCBD11	1.45049e-58	0.351692	0.325	0.024	2.92594e-54	25	PCBD1
STARD10	3.02978e-58	0.760422	0.825	0.25	6.11168e-54	25	STARD10
CUNH5orf495	3.56985e-58	1.06352	0.667	0.125	7.20111e-54	25	CUNH5orf49
PPM1E3	5.82629e-58	0.534176	0.439	0.052	1.17528e-53	25	PPM1E
LGALS4	2.25632e-57	1.03388	0.675	0.161	4.55144e-53	25	LGALS4
LPO	2.26965e-57	0.313125	0.281	0.019	4.57834e-53	25	LPO
WNT3A	3.95687e-57	0.26101	0.289	0.024	7.9818e-53	25	WNT3A
LOC118611357	5.44037e-57	0.437082	0.491	0.07	1.09743e-52	25	LOC118611357
PPP1R1A	5.90861e-57	0.361729	0.307	0.025	1.19189e-52	25	PPP1R1A
SLC1A13	8.52637e-57	0.613885	0.649	0.119	1.71994e-52	25	SLC1A1
LOC107507332	1.0494e-56	0.446695	0.377	0.036	2.11685e-52	25	LOC107507332
LRRIQ14	1.26815e-56	0.975373	0.781	0.149	2.55812e-52	25	LRRIQ1
LITAF2	3.26445e-56	0.775321	0.991	0.658	6.58504e-52	25	LITAF
ICOSLG	6.08876e-56	0.389885	0.404	0.039	1.22822e-51	25	ICOSLG
ODF3B5	6.13724e-56	0.807468	0.737	0.154	1.238e-51	25	ODF3B
BASP13	5.80346e-55	0.596576	0.395	0.044	1.17067e-50	25	BASP1
PTPN181	6.5916e-55	0.546053	0.57	0.096	1.32966e-50	25	PTPN18
PLA2G7	8.16317e-55	0.593156	0.377	0.042	1.64667e-50	25	PLA2G7
CTSH2	1.59783e-54	0.787505	0.991	0.867	3.22314e-50	25	CTSH
CNTN3	1.89417e-54	0.360339	0.36	0.032	3.82092e-50	25	CNTN3
LOC107517420	1.89417e-54	0.360339	0.36	0.032	3.82092e-50	25	LOC107517420
SH3TC24	2.50274e-54	0.566388	0.579	0.104	5.04853e-50	25	SH3TC2
IMPDH1	4.64579e-54	0.287598	0.307	0.027	9.37149e-50	25	IMPDH1
CYBA2	5.61773e-54	0.835025	1	0.807	1.13321e-49	25	CYBA
LOC1075023602	5.61773e-54	0.835025	1	0.807	1.13321e-49	25	LOC107502360
TSGA104	8.94586e-54	0.921458	0.965	0.441	1.80456e-49	25	TSGA10
ZEB12	9.46238e-54	0.424231	0.342	0.034	1.90875e-49	25	ZEB1
GNG122	1.34382e-53	0.774907	0.974	0.614	2.71076e-49	25	GNG12
LOC107509876	8.06067e-53	0.407637	1	0.999	1.626e-48	25	LOC107509876
CLPTM1	1.54495e-52	0.571164	0.693	0.173	3.11648e-48	25	CLPTM1
ITPR3	1.72616e-52	0.611459	0.719	0.182	3.48201e-48	25	ITPR3
P2RY2	2.88858e-52	0.590173	0.711	0.173	5.82683e-48	25	P2RY2
DCTPP12	1.18827e-51	0.861333	0.86	0.316	2.39698e-47	25	DCTPP1
IL322	1.75674e-51	1.12769	0.763	0.204	3.5437e-47	25	IL32
RRAGD3	5.92323e-51	0.561066	0.693	0.166	1.19483e-46	25	RRAGD
ITGB4	6.48281e-51	0.572035	0.675	0.155	1.30771e-46	25	ITGB4
B2M2	6.97417e-51	0.415138	1	0.999	1.40683e-46	25	B2M
TNFAIP8L31	7.32653e-51	0.313223	0.254	0.015	1.47791e-46	25	TNFAIP8L3
TNFAIP32	8.21832e-51	0.830246	0.895	0.327	1.6578e-46	25	TNFAIP3
SPC253	9.38754e-51	0.526315	0.605	0.112	1.89365e-46	25	SPC25
ABLIM2	9.82873e-51	0.433204	0.561	0.097	1.98265e-46	25	ABLIM2
KRT82	1.49523e-50	0.60744	1	0.96	3.01618e-46	25	KRT8
CSTB	2.99922e-50	0.666075	1	0.971	6.05003e-46	25	CSTB
LOC107520945	8.09106e-50	0.592383	0.632	0.137	1.63213e-45	25	LOC107520945
CDCP1	1.2013e-49	0.580693	0.675	0.155	2.42326e-45	25	CDCP1
ITM2B1	2.36429e-49	0.438122	1	0.997	4.76924e-45	25	ITM2B
LAMP34	2.97364e-49	0.979152	0.702	0.175	5.99843e-45	25	LAMP3
OSTF11	4.371e-49	0.687662	0.991	0.854	8.81717e-45	25	OSTF1
TMSB4X3	1.82174e-48	0.555308	1	0.973	3.67481e-44	25	TMSB4X
LOC1075128073	2.67993e-48	0.365989	0.43	0.062	5.40595e-44	25	LOC107512807
DSC21	3.1292e-48	0.560862	0.649	0.142	6.31223e-44	25	DSC2
CLTB3	3.19929e-48	0.774167	0.947	0.59	6.4536e-44	25	CLTB
LOC1075167825	3.47539e-48	0.841844	0.57	0.11	7.01057e-44	25	LOC107516782
CYBRD13	4.62017e-48	0.452856	0.474	0.076	9.3198e-44	25	CYBRD1
LOC1074995693	4.62017e-48	0.452856	0.474	0.076	9.3198e-44	25	LOC107499569
RNF7-like5	4.75302e-48	0.723679	0.596	0.112	9.5878e-44	25	RNF7-like
LOC1075094125	4.75302e-48	0.723679	0.596	0.112	9.5878e-44	25	LOC107509412
LOC1075215005	9.43455e-48	0.698278	0.588	0.103	1.90314e-43	25	LOC107521500
KIF26B2	1.64251e-47	0.59496	0.693	0.162	3.31327e-43	25	KIF26B
NSF	1.72152e-47	0.846395	0.886	0.407	3.47266e-43	25	NSF
CUNH9orf1165	1.85294e-47	0.851261	0.588	0.109	3.73775e-43	25	CUNH9orf116
SRI2	2.42199e-47	0.686739	0.974	0.725	4.88563e-43	25	SRI
LOC1075193351	3.26103e-47	0.410249	1	0.995	6.57815e-43	25	LOC107519335
FAM81B5	3.80493e-47	0.60571	0.57	0.105	7.6753e-43	25	FAM81B
DYNLRB25	3.89836e-47	0.916866	0.623	0.119	7.86377e-43	25	DYNLRB2
CORO2A3	4.17435e-47	0.536739	0.64	0.149	8.42051e-43	25	CORO2A
TSPAN133	7.56452e-47	0.655944	0.991	0.716	1.52592e-42	25	TSPAN13
KLHDC91	8.24303e-47	0.358501	0.421	0.06	1.66278e-42	25	KLHDC9
ELL3	9.53207e-47	0.31959	0.333	0.034	1.92281e-42	25	ELL3
ARHGDIB6	1.17471e-46	0.832235	0.93	0.469	2.36963e-42	25	ARHGDIB
LOC1075142426	1.93582e-46	0.857909	0.605	0.122	3.90493e-42	25	LOC107514242
DNAJB63	2.04902e-46	0.701087	0.974	0.666	4.13328e-42	25	DNAJB6
NFKB2	2.05972e-46	0.511303	0.658	0.159	4.15487e-42	25	NFKB2
FBXL134	3.62693e-46	0.614866	0.588	0.108	7.31625e-42	25	FBXL13
SPAG65	4.50715e-46	0.819213	0.614	0.116	9.09182e-42	25	SPAG6
DNAI44	4.81915e-46	0.853095	0.64	0.132	9.72119e-42	25	DNAI4
LOC1075008902	5.3808e-46	0.338275	0.36	0.046	1.08542e-41	25	LOC107500890
DENND2A2	6.40337e-46	0.357327	0.421	0.061	1.29169e-41	25	DENND2A
JHY4	8.1339e-46	0.703119	0.614	0.118	1.64077e-41	25	JHY
ZNF160	1.00167e-45	0.58987	0.632	0.149	2.02058e-41	25	ZNF160
LOC107498780	1.00167e-45	0.58987	0.632	0.149	2.02058e-41	25	LOC107498780
PIK3CB3	1.0502e-45	0.862029	0.912	0.459	2.11846e-41	25	PIK3CB
SLC16A21	1.17956e-45	0.523744	0.588	0.123	2.3794e-41	25	SLC16A2
SORD3	1.36722e-45	0.708226	0.561	0.113	2.75795e-41	25	SORD
CAPSL5	1.44424e-45	0.845518	0.684	0.152	2.91331e-41	25	CAPSL
RIBC25	1.47408e-45	0.740735	0.605	0.117	2.97352e-41	25	RIBC2
TMEM1544	2.04236e-45	0.696179	0.833	0.295	4.11985e-41	25	TMEM154
SOX91	2.28998e-45	0.632191	0.719	0.193	4.61935e-41	25	SOX9
CMTM6	3.37884e-45	0.696647	0.886	0.496	6.81579e-41	25	CMTM6
GP2	5.92316e-45	0.571992	0.263	0.022	1.19482e-40	25	GP2
PACRG4	7.08959e-45	0.716473	0.64	0.12	1.43011e-40	25	PACRG
UPK2	1.26064e-44	0.314003	0.325	0.039	2.54295e-40	25	UPK2
ATAD3B	1.48757e-44	0.527876	0.675	0.181	3.00073e-40	25	ATAD3B
CFLAR	2.20103e-44	0.72235	0.956	0.537	4.43991e-40	25	CFLAR
CD9	2.77596e-44	0.429082	1	0.997	5.59968e-40	25	CD9
C2CD4A	4.05557e-44	0.389443	0.36	0.049	8.1809e-40	25	C2CD4A
LOC107501070	4.05557e-44	0.389443	0.36	0.049	8.1809e-40	25	LOC107501070
ECT2L4	1.73608e-43	0.760222	0.588	0.115	3.50202e-39	25	ECT2L
EFCAB105	1.9943e-43	0.676709	0.588	0.119	4.02291e-39	25	EFCAB10
CYSTM19	2.01179e-43	0.835014	0.965	0.616	4.05818e-39	25	CYSTM1
TSPAN32	2.06096e-43	0.72566	0.974	0.717	4.15737e-39	25	TSPAN3
DAPK21	2.4332e-43	0.50079	0.526	0.103	4.90826e-39	25	DAPK2
DEGS24	2.72961e-43	0.637035	0.781	0.234	5.50616e-39	25	DEGS2
PIFO5	3.03865e-43	0.6835	0.544	0.102	6.12956e-39	25	PIFO
LOC107519736	3.17621e-43	0.349093	0.272	0.021	6.40705e-39	25	LOC107519736
ARHGAP186	3.21364e-43	0.767793	0.921	0.442	6.48256e-39	25	ARHGAP18
TSPAN17	8.50309e-43	0.707812	0.798	0.295	1.71524e-38	25	TSPAN17
ODAD44	9.38253e-43	0.546762	0.588	0.118	1.89264e-38	25	ODAD4
FBP24	9.7406e-43	0.820674	0.561	0.126	1.96487e-38	25	FBP2
SH2B3	1.01207e-42	0.443162	0.491	0.101	2.04154e-38	25	SH2B3
GNG101	1.23807e-42	0.562232	0.982	0.857	2.49743e-38	25	GNG10
GDPD1	1.32853e-42	0.526607	0.64	0.159	2.67992e-38	25	GDPD1
CNIH42	1.69019e-42	0.818845	0.833	0.415	3.40946e-38	25	CNIH4
PRRG44	1.72544e-42	0.775957	0.868	0.376	3.48056e-38	25	PRRG4
MAK4	1.83185e-42	0.618927	0.658	0.144	3.69521e-38	25	MAK
HS3ST11	1.84819e-42	0.598483	0.719	0.216	3.72816e-38	25	HS3ST1
TPPP35	1.97392e-42	1.0555	0.588	0.124	3.98178e-38	25	TPPP3
BRI3BP3	2.16097e-42	0.646256	0.711	0.203	4.35911e-38	25	BRI3BP
LOC1075025453	2.16097e-42	0.646256	0.711	0.203	4.35911e-38	25	LOC107502545
IFNGR24	2.26813e-42	0.669095	0.974	0.683	4.57527e-38	25	IFNGR2
FILIP14	2.35033e-42	0.673389	0.553	0.117	4.74108e-38	25	FILIP1
MICALL2	4.3901e-42	0.487034	0.64	0.157	8.85571e-38	25	MICALL2
CUNH17orf975	4.75708e-42	0.570664	0.526	0.098	9.59599e-38	25	CUNH17orf97
NF21	5.40025e-42	0.714097	0.746	0.251	1.08934e-37	25	NF2
LOC1075117411	7.71934e-42	0.706851	0.86	0.397	1.55715e-37	25	LOC107511741
ARFIP1	7.82701e-42	0.585308	0.965	0.639	1.57886e-37	25	ARFIP1
SNX101	8.57545e-42	0.655998	0.895	0.36	1.72984e-37	25	SNX10
SULF24	1.3661e-41	0.610616	0.474	0.095	2.7557e-37	25	SULF2
ADGRG61	2.04486e-41	0.564297	0.579	0.131	4.12489e-37	25	ADGRG6
ADGB5	2.16868e-41	0.826733	0.904	0.333	4.37467e-37	25	ADGB
IQCD5	2.42088e-41	0.644966	0.57	0.112	4.8834e-37	25	IQCD
S100A107	2.57993e-41	0.623179	1	0.924	5.20424e-37	25	S100A10
THEG1	3.43073e-41	0.383214	0.342	0.039	6.92046e-37	25	THEG
CFAP434	3.5785e-41	0.595723	0.605	0.118	7.21855e-37	25	CFAP43
NEBL3	3.83926e-41	0.513494	0.632	0.138	7.74456e-37	25	NEBL
LOC1074997893	3.83926e-41	0.513494	0.632	0.138	7.74456e-37	25	LOC107499789
TEKT15	5.17729e-41	0.558041	0.57	0.11	1.04436e-36	25	TEKT1
BCAS4	8.20754e-41	0.46201	0.579	0.135	1.65562e-36	25	BCAS4
ANKFN14	1.0899e-40	0.662541	0.518	0.097	2.19855e-36	25	ANKFN1
CCDC395	1.09693e-40	0.625365	0.596	0.117	2.21273e-36	25	CCDC39
CFAP455	1.2366e-40	0.82807	0.605	0.154	2.49446e-36	25	CFAP45
DNAJB135	2.08957e-40	0.518173	0.518	0.097	4.21508e-36	25	DNAJB13
SWAP70	3.17823e-40	0.792156	0.886	0.495	6.41113e-36	25	SWAP70
CCDC1735	3.22382e-40	0.7855	0.667	0.164	6.50309e-36	25	CCDC173
CGNL13	3.42496e-40	0.794311	0.754	0.267	6.90884e-36	25	CGNL1
CUNH1orf1895	4.77062e-40	0.807739	0.544	0.109	9.6233e-36	25	CUNH1orf189
LOC1075168773	5.8869e-40	0.455527	1	0.956	1.1875e-35	25	LOC107516877
ROGDI	6.06924e-40	0.302618	0.36	0.044	1.22429e-35	25	ROGDI
CUNH11orf974	6.20657e-40	0.588944	0.64	0.146	1.25199e-35	25	CUNH11orf97
NOP163	7.3328e-40	0.599887	0.947	0.786	1.47917e-35	25	NOP16
FAS1	8.69361e-40	0.575001	0.754	0.237	1.75368e-35	25	FAS
CUNH10orf674	8.75363e-40	0.62446	0.544	0.109	1.76578e-35	25	CUNH10orf67
DNAH114	8.93702e-40	0.714769	0.632	0.14	1.80278e-35	25	DNAH11
CYP4V21	9.59276e-40	0.539916	0.632	0.158	1.93505e-35	25	CYP4V2
LOC1075104381	9.59276e-40	0.539916	0.632	0.158	1.93505e-35	25	LOC107510438
TNFAIP21	9.76964e-40	0.929891	0.877	0.515	1.97073e-35	25	TNFAIP2
LRRC182	1.77759e-39	0.408289	0.421	0.071	3.58575e-35	25	LRRC18
FAM107A	1.77869e-39	0.266657	0.272	0.026	3.58798e-35	25	FAM107A
ANKRD292	1.8352e-39	0.63215	0.754	0.252	3.70196e-35	25	ANKRD29
RP2	3.06933e-39	0.441545	0.596	0.141	6.19145e-35	25	RP2
FOXJ14	3.81274e-39	0.415805	0.474	0.085	7.69105e-35	25	FOXJ1
SUB11	4.08532e-39	0.488424	0.982	0.956	8.24091e-35	25	SUB1
STAC	5.32868e-39	0.361704	0.263	0.025	1.0749e-34	25	STAC
TAP13	5.81382e-39	0.566164	0.754	0.251	1.17276e-34	25	TAP1
SPINK5	6.62064e-39	0.387388	0.342	0.049	1.33552e-34	25	SPINK5
CCDC1464	8.80629e-39	0.666153	0.57	0.12	1.77641e-34	25	CCDC146
NECTIN21	8.90212e-39	0.652013	0.798	0.332	1.79574e-34	25	NECTIN2
LOC1186003314	1.02124e-38	0.6706	0.737	0.211	2.06005e-34	25	LOC118600331
FAM216B5	1.09077e-38	0.930465	0.544	0.113	2.20031e-34	25	FAM216B
AK94	1.13281e-38	0.632938	0.649	0.157	2.2851e-34	25	AK9
CFAP544	1.15964e-38	0.777806	0.702	0.185	2.33922e-34	25	CFAP54
LST1	1.16645e-38	0.482961	0.412	0.063	2.35297e-34	25	LST1
SERF2	1.33294e-38	0.4022	0.991	0.973	2.68881e-34	25	SERF2
PSMA53	1.42857e-38	0.572204	0.974	0.747	2.88171e-34	25	PSMA5
GNE	1.8996e-38	0.667415	0.816	0.306	3.83187e-34	25	GNE
EFHC23	2.21685e-38	0.35317	0.404	0.067	4.47182e-34	25	EFHC2
ZNF4744	2.30779e-38	0.591697	0.579	0.127	4.65527e-34	25	ZNF474
LOC1075111454	2.30779e-38	0.591697	0.579	0.127	4.65527e-34	25	LOC107511145
CRACD1	2.96203e-38	0.437145	0.5	0.093	5.975e-34	25	CRACD
PSPH2	3.99552e-38	0.740813	0.772	0.312	8.05977e-34	25	PSPH
ELOVL71	4.85125e-38	0.469999	0.544	0.128	9.78595e-34	25	ELOVL7
DCDC15	4.85224e-38	0.6757	0.605	0.122	9.78794e-34	25	DCDC1
DAPP1	7.74333e-38	0.61849	0.614	0.172	1.56198e-33	25	DAPP1
MTMR9	8.98447e-38	0.449702	0.5	0.106	1.81235e-33	25	MTMR9
MAP1A5	9.1376e-38	0.425595	0.43	0.076	1.84324e-33	25	MAP1A
GLIPR22	9.84794e-38	0.721738	0.825	0.432	1.98653e-33	25	GLIPR2
ANXA25	1.01763e-37	0.492302	1	0.973	2.05276e-33	25	ANXA2
SPAG174	1.19532e-37	0.614102	0.553	0.11	2.41119e-33	25	SPAG17
HSPA24	1.49957e-37	0.720778	0.737	0.26	3.02492e-33	25	HSPA2
DDAH13	1.60814e-37	0.481674	0.605	0.143	3.24394e-33	25	DDAH1
TACSTD22	1.83231e-37	0.520871	0.991	0.852	3.69613e-33	25	TACSTD2
S100A112	1.99458e-37	0.355266	0.991	0.992	4.02347e-33	25	S100A11
MFSD6L	2.06187e-37	0.305086	0.395	0.07	4.1592e-33	25	MFSD6L
CCDC134	2.23263e-37	0.412518	0.5	0.099	4.50367e-33	25	CCDC13
CUNH17orf107	2.26796e-37	0.269569	0.281	0.037	4.57494e-33	25	CUNH17orf107
CFAP97D24	2.52687e-37	0.493181	0.518	0.101	5.0972e-33	25	CFAP97D2
PSTPIP2	3.28748e-37	0.579027	0.711	0.234	6.6315e-33	25	PSTPIP2
TFPI21	3.63103e-37	0.403454	0.368	0.06	7.32451e-33	25	TFPI2
SARAF3	3.71237e-37	0.417226	1	0.965	7.48859e-33	25	SARAF
FAM161A4	4.52461e-37	0.689045	0.789	0.288	9.12704e-33	25	FAM161A
RMDN3	4.61183e-37	0.63565	0.605	0.161	9.30299e-33	25	RMDN3
FHOD1	4.98581e-37	0.510607	0.553	0.145	1.00574e-32	25	FHOD1
HNMT	5.05585e-37	0.359388	0.351	0.057	1.01987e-32	25	HNMT
CFAP2064	6.87201e-37	0.452231	0.526	0.109	1.38622e-32	25	CFAP206
FRK	7.39222e-37	0.565135	0.781	0.273	1.49116e-32	25	FRK
IFT225	1.08524e-36	0.449364	0.553	0.118	2.18914e-32	25	IFT22
SERPINB15	1.15204e-36	0.779565	0.921	0.482	2.32389e-32	25	SERPINB1
TRAF3IP14	1.20647e-36	0.697099	0.781	0.301	2.43368e-32	25	TRAF3IP1
MDM24	1.3361e-36	0.69923	0.982	0.703	2.69519e-32	25	MDM2
SOCS2	2.19673e-36	0.404686	0.465	0.096	4.43123e-32	25	SOCS2
MORN55	2.24619e-36	0.639093	0.553	0.115	4.53101e-32	25	MORN5
TMSB1010	3.80132e-36	0.799467	0.982	0.765	7.66801e-32	25	TMSB10
MNS15	3.97751e-36	0.760016	0.667	0.168	8.02344e-32	25	MNS1
LOC1186039733	5.35873e-36	0.614177	0.553	0.15	1.08096e-31	25	LOC118603973
MLF15	9.38958e-36	0.767908	0.596	0.162	1.89407e-31	25	MLF1
ANXA9	1.0251e-35	0.298572	0.333	0.056	2.06783e-31	25	ANXA9
SMARCA4	1.19416e-35	0.674988	0.86	0.485	2.40887e-31	25	SMARCA4
CFAP524	2.51967e-35	0.462236	0.518	0.106	5.08268e-31	25	CFAP52
CFAP946	3.20514e-35	0.537824	0.579	0.126	6.46541e-31	25	CFAP94
PCLO2	4.0899e-35	0.313303	0.307	0.05	8.25014e-31	25	PCLO
TMEM2324	4.40991e-35	0.537533	0.561	0.115	8.89567e-31	25	TMEM232
RAP1A	4.87825e-35	0.466634	0.965	0.834	9.84041e-31	25	RAP1A
CFAP1265	5.11357e-35	0.489046	0.509	0.099	1.03151e-30	25	CFAP126
S100A16	5.11603e-35	0.482726	0.596	0.15	1.03201e-30	25	S100A16
ARHGAP395	5.90403e-35	0.489243	0.711	0.212	1.19096e-30	25	ARHGAP39
DAPL11	7.45052e-35	0.444821	0.36	0.057	1.50292e-30	25	DAPL1
DRC14	8.03063e-35	0.588247	0.658	0.179	1.61994e-30	25	DRC1
LOC1075185035	1.19496e-34	0.700459	0.544	0.116	2.41047e-30	25	LOC107518503
OAS12	1.3195e-34	0.492598	0.64	0.189	2.66169e-30	25	OAS1
LOC1075132732	1.3195e-34	0.492598	0.64	0.189	2.66169e-30	25	LOC107513273
LOC107501357	1.69702e-34	0.3232	0.316	0.051	3.42322e-30	25	LOC107501357
DNAH74	1.87163e-34	0.532378	0.535	0.11	3.77544e-30	25	DNAH7
ADCK5	1.949e-34	0.463288	0.64	0.178	3.93151e-30	25	ADCK5
EFCAB16	2.11715e-34	0.686224	0.579	0.147	4.27071e-30	25	EFCAB1
CRYL11	2.39478e-34	0.639791	0.921	0.581	4.83076e-30	25	CRYL1
IFI353	4.89915e-34	0.583923	0.965	0.628	9.88257e-30	25	IFI35
IL20RA4	6.70254e-34	0.572008	0.763	0.294	1.35204e-29	25	IL20RA
HOATZ5	9.99199e-34	0.551546	0.57	0.119	2.01558e-29	25	HOATZ
AK75	1.35965e-33	0.724195	0.561	0.127	2.74269e-29	25	AK7
ADORA2B4	1.39307e-33	0.512529	0.746	0.234	2.81011e-29	25	ADORA2B
DYDC25	1.61778e-33	0.477001	0.456	0.088	3.26338e-29	25	DYDC2
NR2F6	2.33809e-33	0.561867	0.86	0.428	4.71639e-29	25	NR2F6
PDE4DIPP22	4.00475e-33	0.516721	0.684	0.219	8.07838e-29	25	PDE4DIPP2
SNX294	4.32686e-33	0.716723	0.825	0.428	8.72815e-29	25	SNX29
CUNH3orf70	4.87762e-33	0.252772	0.316	0.046	9.83914e-29	25	CUNH3orf70
ABCC32	5.44462e-33	0.529606	0.728	0.255	1.09829e-28	25	ABCC3
ZBBX5	5.4721e-33	0.554819	0.588	0.135	1.10383e-28	25	ZBBX
ODAD24	9.04444e-33	0.522788	0.535	0.116	1.82444e-28	25	ODAD2
MALT12	1.04345e-32	0.472031	0.57	0.157	2.10484e-28	25	MALT1
TMEM644	1.29525e-32	0.531209	0.614	0.181	2.61278e-28	25	TMEM64
MTMR64	1.42682e-32	0.507891	0.693	0.24	2.87819e-28	25	MTMR6
LOC1186002964	1.49069e-32	0.51674	0.64	0.189	3.00702e-28	25	LOC118600296
ENKUR5	1.59326e-32	0.583159	0.526	0.112	3.21393e-28	25	ENKUR
PRCP	1.93006e-32	0.671074	0.754	0.325	3.89331e-28	25	PRCP
LOC107518547	1.93006e-32	0.671074	0.754	0.325	3.89331e-28	25	LOC107518547
CUNH1orf874	2.03024e-32	0.423926	0.491	0.103	4.0954e-28	25	CUNH1orf87
VRK13	2.20984e-32	0.430575	0.553	0.147	4.45769e-28	25	VRK1
LPAR32	2.28398e-32	0.571697	0.789	0.303	4.60725e-28	25	LPAR3
SPPL2A2	2.42036e-32	0.508167	0.965	0.756	4.88234e-28	25	SPPL2A
CUNH22orf235	2.65091e-32	0.535908	0.526	0.117	5.34742e-28	25	CUNH22orf23
DNAH124	2.68103e-32	0.520287	0.553	0.123	5.40818e-28	25	DNAH12
FLACC15	2.75795e-32	0.562405	0.491	0.108	5.56334e-28	25	FLACC1
DTHD14	3.44951e-32	0.581191	0.465	0.102	6.95835e-28	25	DTHD1
AGBL24	3.52519e-32	0.449658	0.491	0.11	7.11102e-28	25	AGBL2
GAMT	3.7009e-32	0.602367	0.702	0.253	7.46545e-28	25	GAMT
BBS54	3.7308e-32	0.389021	0.535	0.127	7.52577e-28	25	BBS5
TXN	3.85485e-32	0.382135	0.991	0.986	7.77601e-28	25	TXN
LOC107502633	3.85485e-32	0.382135	0.991	0.986	7.77601e-28	25	LOC107502633
SHTN12	4.86346e-32	0.659762	0.781	0.367	9.81058e-28	25	SHTN1
TANK2	4.90249e-32	0.571125	0.982	0.728	9.88931e-28	25	TANK
CEP1286	5.26757e-32	0.568234	0.728	0.231	1.06257e-27	25	CEP128
RSPH16	5.72758e-32	0.551248	0.553	0.121	1.15537e-27	25	RSPH1
SPEF24	6.19718e-32	0.609912	0.553	0.12	1.2501e-27	25	SPEF2
CFAP444	6.74801e-32	0.608119	0.544	0.12	1.36121e-27	25	CFAP44
SYK	7.25233e-32	0.310507	0.316	0.041	1.46294e-27	25	SYK
TMEM256	9.75066e-32	0.605612	0.895	0.59	1.9669e-27	25	TMEM256
LOC107513011	9.88061e-32	0.253301	0.316	0.055	1.99312e-27	25	LOC107513011
FAM166B5	1.17413e-31	0.55772	0.491	0.106	2.36846e-27	25	FAM166B
PPIL64	1.63268e-31	0.589881	0.596	0.151	3.29344e-27	25	PPIL6
CDHR43	1.67051e-31	0.354483	0.386	0.07	3.36975e-27	25	CDHR4
TMCC3	1.97283e-31	0.520371	0.57	0.165	3.97959e-27	25	TMCC3
NGLY1	2.01537e-31	0.563228	0.868	0.487	4.06541e-27	25	NGLY1
ARHGEF388	2.13664e-31	0.63688	0.807	0.292	4.31003e-27	25	ARHGEF38
RAB8B	2.34897e-31	0.575301	0.746	0.321	4.73835e-27	25	RAB8B
KRT4	2.4304e-31	0.675725	0.325	0.058	4.90261e-27	25	KRT4
KIAA20124	3.04027e-31	0.53038	0.43	0.093	6.13284e-27	25	KIAA2012
PSMB93	3.25084e-31	0.615583	0.93	0.628	6.55759e-27	25	PSMB9
GNB4	3.69674e-31	0.584473	0.605	0.192	7.45707e-27	25	GNB4
TMEM223	3.90255e-31	0.59162	0.789	0.387	7.87222e-27	25	TMEM223
RGS224	4.37278e-31	0.552497	0.447	0.095	8.82077e-27	25	RGS22
MSN8	5.87156e-31	0.627093	0.807	0.347	1.18441e-26	25	MSN
GSTP11	6.2156e-31	0.557228	0.974	0.729	1.25381e-26	25	GSTP1
TRIOBP	7.95996e-31	0.446529	0.579	0.171	1.60568e-26	25	TRIOBP
LOC107519246	7.95996e-31	0.446529	0.579	0.171	1.60568e-26	25	LOC107519246
PGM3	8.75028e-31	0.580557	0.798	0.381	1.76511e-26	25	PGM3
UBE2L3	9.7209e-31	0.388733	1	0.877	1.9609e-26	25	UBE2L3
ALDH16A11	1.09763e-30	0.306989	0.43	0.095	2.21414e-26	25	ALDH16A1
LOC1075111581	1.12104e-30	0.280557	0.377	0.074	2.26137e-26	25	LOC107511158
STAP21	1.24311e-30	0.475741	0.667	0.232	2.50761e-26	25	STAP2
NEK54	1.26398e-30	0.41862	0.447	0.104	2.54969e-26	25	NEK5
LOC1186120133	1.4002e-30	0.37377	0.456	0.1	2.82448e-26	25	LOC118612013
SH3BGRL26	1.42839e-30	0.646022	0.921	0.61	2.88136e-26	25	SH3BGRL2
CUNH20orf854	1.80273e-30	0.368107	0.439	0.085	3.63647e-26	25	CUNH20orf85
PLAC84	1.80934e-30	0.947285	0.86	0.516	3.64981e-26	25	PLAC8
CLTA	1.82301e-30	0.342264	1	0.971	3.67737e-26	25	CLTA
CUNH6orf1184	2.14353e-30	0.420168	0.482	0.098	4.32392e-26	25	CUNH6orf118
PRR132	3.74137e-30	0.545706	0.921	0.641	7.54709e-26	25	PRR13
ACTR2	3.90909e-30	0.42598	0.982	0.85	7.88542e-26	25	ACTR2
PROS14	6.49943e-30	0.688095	0.667	0.21	1.31107e-25	25	PROS1
PLEKHA61	7.84508e-30	0.423177	0.588	0.164	1.58251e-25	25	PLEKHA6
KCNAB1	8.49701e-30	0.351653	0.351	0.063	1.71402e-25	25	KCNAB1
NUDCD21	9.84404e-30	0.557067	0.86	0.499	1.98574e-25	25	NUDCD2
ASAH2	1.45824e-29	0.337867	0.351	0.063	2.94157e-25	25	ASAH2
TPM31	1.55606e-29	0.347288	0.982	0.952	3.13889e-25	25	TPM3
VWA3A4	1.73982e-29	0.322054	0.43	0.084	3.50957e-25	25	VWA3A
KIF274	1.78413e-29	0.448331	0.561	0.137	3.59894e-25	25	KIF27
ARPC4	2.15038e-29	0.551309	0.798	0.406	4.33775e-25	25	ARPC4
MLYCD1	2.98929e-29	0.394528	0.535	0.149	6.03e-25	25	MLYCD
CCDC334	3.0223e-29	0.498578	0.474	0.103	6.09659e-25	25	CCDC33
LRRC465	3.79038e-29	0.426013	0.474	0.103	7.64595e-25	25	LRRC46
MDM14	3.8017e-29	0.41325	0.553	0.148	7.66878e-25	25	MDM1
NDE14	3.98019e-29	0.487434	0.596	0.188	8.02884e-25	25	NDE1
BSPRY1	4.26196e-29	0.423308	0.579	0.163	8.59722e-25	25	BSPRY
GNG23	4.75124e-29	0.37998	0.368	0.075	9.58421e-25	25	GNG2
TSPO	5.24408e-29	0.317524	1	0.982	1.05783e-24	25	TSPO
COX5B	6.62916e-29	0.390921	0.991	0.962	1.33723e-24	25	COX5B
LOC107509970	6.62916e-29	0.390921	0.991	0.962	1.33723e-24	25	LOC107509970
DDR11	6.69797e-29	0.505189	0.851	0.473	1.35111e-24	25	DDR1
CTTNBP2NL	7.71662e-29	0.532249	0.772	0.338	1.5566e-24	25	CTTNBP2NL
PEA15	7.86422e-29	0.40864	0.57	0.169	1.58637e-24	25	PEA15
LPGAT1	8.12494e-29	0.569363	0.579	0.195	1.63896e-24	25	LPGAT1
LOC1075044463	8.25874e-29	0.677044	0.895	0.55	1.66595e-24	25	LOC107504446
SHC1	8.92925e-29	0.388816	0.491	0.125	1.80121e-24	25	SHC1
GLO14	9.21299e-29	0.571103	0.895	0.677	1.85844e-24	25	GLO1
BMP2	9.26585e-29	0.30938	0.263	0.036	1.86911e-24	25	BMP2
SYAP14	9.37488e-29	0.595317	0.868	0.535	1.8911e-24	25	SYAP1
IFNGR1	1.00473e-28	0.466658	0.579	0.192	2.02674e-24	25	IFNGR1
CCDC1135	1.12288e-28	0.427235	0.482	0.111	2.26507e-24	25	CCDC113
GALM4	1.34627e-28	0.514014	0.912	0.483	2.7157e-24	25	GALM
RPGR4	1.36797e-28	0.509464	0.64	0.193	2.75946e-24	25	RPGR
CUNH1orf35	1.44908e-28	0.502555	0.877	0.496	2.92308e-24	25	CUNH1orf35
BHLHE402	1.5222e-28	0.569052	0.772	0.318	3.07057e-24	25	BHLHE40
FSD1L4	1.64696e-28	0.385047	0.535	0.135	3.32224e-24	25	FSD1L
DNAI14	1.74454e-28	0.346649	0.412	0.091	3.51909e-24	25	DNAI1
CCT6A2	1.97232e-28	0.373551	1	0.933	3.97857e-24	25	CCT6A
FBXO364	2.10195e-28	0.433329	0.509	0.133	4.24005e-24	25	FBXO36
STXBP12	2.30521e-28	0.266344	0.333	0.059	4.65007e-24	25	STXBP1
LOC1075184814	2.52996e-28	0.422211	0.491	0.109	5.10343e-24	25	LOC107518481
DUSP123	2.62312e-28	0.495248	0.93	0.669	5.29136e-24	25	DUSP12
TRPV4	2.63605e-28	0.470592	0.623	0.209	5.31745e-24	25	TRPV4
ESRRG5	2.66642e-28	0.502513	0.588	0.149	5.3787e-24	25	ESRRG
NABP11	2.74943e-28	0.503469	0.588	0.201	5.54616e-24	25	NABP1
RAB9A1	2.81565e-28	0.502929	0.895	0.587	5.67973e-24	25	RAB9A
BCL3	2.95518e-28	0.403522	0.579	0.178	5.96119e-24	25	BCL3
SPCS12	3.6476e-28	0.399682	0.982	0.871	7.35795e-24	25	SPCS1
GAS2L11	3.95853e-28	0.379588	0.561	0.163	7.98515e-24	25	GAS2L1
SPATA174	4.07503e-28	0.387602	0.5	0.117	8.22014e-24	25	SPATA17
CFAP584	5.25305e-28	0.38037	0.491	0.109	1.05965e-23	25	CFAP58
GNG51	5.70488e-28	0.286892	0.991	0.987	1.15079e-23	25	GNG5
BRD3OS3	6.96345e-28	0.294261	0.377	0.075	1.40467e-23	25	BRD3OS
HNF4G1	8.80561e-28	0.482667	0.482	0.118	1.77627e-23	25	HNF4G
CIB13	1.01928e-27	0.542437	0.912	0.623	2.0561e-23	25	CIB1
IQUB4	1.13191e-27	0.405289	0.5	0.118	2.2833e-23	25	IQUB
NT5C3A5	1.34349e-27	0.57756	0.886	0.54	2.71009e-23	25	NT5C3A
CCDC404	1.48512e-27	0.413506	0.456	0.104	2.99579e-23	25	CCDC40
PSEN21	1.52156e-27	0.368018	0.5	0.125	3.06928e-23	25	PSEN2
SYT8	1.57745e-27	0.315524	0.316	0.055	3.18203e-23	25	SYT8
LGALS3BP3	1.83091e-27	0.447991	0.605	0.198	3.6933e-23	25	LGALS3BP
LOC1075100703	1.83091e-27	0.447991	0.605	0.198	3.6933e-23	25	LOC107510070
WDR383	2.02657e-27	0.336977	0.289	0.05	4.088e-23	25	WDR38
KIF94	2.17232e-27	0.430613	0.561	0.17	4.38201e-23	25	KIF9
CLASP22	2.40675e-27	0.615385	0.728	0.329	4.8549e-23	25	CLASP2
KRT187	2.93234e-27	0.54288	0.991	0.809	5.91511e-23	25	KRT18
IQCA14	3.4203e-27	0.651465	0.614	0.19	6.89944e-23	25	IQCA1
CD47	4.29102e-27	0.400484	1	0.88	8.65585e-23	25	CD47
DUSP143	5.09433e-27	0.583985	0.693	0.292	1.02763e-22	25	DUSP14
LOC1075039582	5.45292e-27	0.333321	0.991	0.988	1.09996e-22	25	LOC107503958
GNG11	6.80359e-27	0.558605	0.325	0.071	1.37242e-22	25	GNG11
RSPH4A4	6.93209e-27	0.532556	0.518	0.14	1.39834e-22	25	RSPH4A
RSPH95	7.22668e-27	0.5166	0.491	0.122	1.45777e-22	25	RSPH9
EFHC14	7.55549e-27	0.447321	0.526	0.132	1.52409e-22	25	EFHC1
ERICH35	9.72039e-27	0.446225	0.535	0.126	1.9608e-22	25	ERICH3
B3GNT53	9.80347e-27	0.417975	0.579	0.18	1.97756e-22	25	B3GNT5
BAZ1A	9.83871e-27	0.507358	0.895	0.601	1.98466e-22	25	BAZ1A
SH3BP5	9.8774e-27	0.339812	0.465	0.125	1.99247e-22	25	SH3BP5
SEC11C3	1.03894e-26	0.520151	0.947	0.68	2.09576e-22	25	SEC11C
CD994	1.21199e-26	0.521088	0.93	0.746	2.44484e-22	25	CD99
PIR3	1.21228e-26	0.398017	0.535	0.158	2.44542e-22	25	PIR
DNAH34	1.27169e-26	0.441023	0.474	0.109	2.56526e-22	25	DNAH3
CTTN1	1.30638e-26	0.502792	0.86	0.566	2.63522e-22	25	CTTN
AKNA4	1.4269e-26	0.315942	0.439	0.102	2.87835e-22	25	AKNA
TMEM2314	1.59906e-26	0.416521	0.526	0.146	3.22563e-22	25	TMEM231
STAT5A	1.67168e-26	0.33379	0.465	0.116	3.37211e-22	25	STAT5A
LOC107513821	1.67168e-26	0.33379	0.465	0.116	3.37211e-22	25	LOC107513821
NLRC5	1.69251e-26	0.333753	0.404	0.091	3.41413e-22	25	NLRC5
UBXN8	1.83758e-26	0.320721	0.465	0.126	3.70678e-22	25	UBXN8
LOC1074983752	2.01308e-26	0.685226	0.921	0.721	4.06079e-22	25	LOC107498375
MORN34	2.14069e-26	0.349715	0.456	0.101	4.31819e-22	25	MORN3
LASP1	2.40629e-26	0.436402	0.579	0.192	4.85397e-22	25	LASP1
SPATA185	2.94107e-26	0.487448	0.526	0.127	5.93273e-22	25	SPATA18
CDKL44	3.14074e-26	0.485147	0.553	0.164	6.33549e-22	25	CDKL4
TRIM251	3.26313e-26	0.479422	0.825	0.431	6.58239e-22	25	TRIM25
LOC1075063662	3.32153e-26	0.455505	0.43	0.108	6.70019e-22	25	LOC107506366
ARAP1	3.44489e-26	0.338338	0.447	0.11	6.94903e-22	25	ARAP1
NIPSNAP11	3.53356e-26	0.42467	0.491	0.145	7.12789e-22	25	NIPSNAP1
HSBP14	3.94799e-26	0.443682	0.991	0.908	7.96388e-22	25	HSBP1
COX6C1	4.73833e-26	0.338892	0.982	0.958	9.55815e-22	25	COX6C
LOC1075075991	4.73833e-26	0.338892	0.982	0.958	9.55815e-22	25	LOC107507599
CFAP3004	4.76895e-26	0.386068	0.421	0.097	9.61992e-22	25	CFAP300
SERPINE23	4.81823e-26	0.504954	0.386	0.091	9.71934e-22	25	SERPINE2
LGALS34	4.85454e-26	0.565456	0.798	0.333	9.79258e-22	25	LGALS3
ANKRD391	5.28407e-26	0.410428	0.535	0.167	1.0659e-21	25	ANKRD39
PKIG4	5.579e-26	0.385055	0.491	0.135	1.1254e-21	25	PKIG
NFE2L13	5.60214e-26	0.489553	0.868	0.582	1.13006e-21	25	NFE2L1
SH3YL1	6.08332e-26	0.700613	0.825	0.54	1.22713e-21	25	SH3YL1
GALNT74	6.08374e-26	0.524454	0.789	0.364	1.22721e-21	25	GALNT7
IFT575	6.20289e-26	0.648582	0.605	0.214	1.25125e-21	25	IFT57
CERKL4	8.74338e-26	0.430897	0.518	0.143	1.76371e-21	25	CERKL
KDM2B	9.63069e-26	0.309463	0.386	0.081	1.9427e-21	25	KDM2B
GNA15	9.68933e-26	0.34807	0.377	0.089	1.95453e-21	25	GNA15
PIM3	9.69358e-26	0.253469	0.298	0.062	1.95539e-21	25	PIM3
SNX61	1.08675e-25	0.416345	0.982	0.754	2.19218e-21	25	SNX6
PDE8A1	1.14059e-25	0.378554	0.526	0.163	2.3008e-21	25	PDE8A
CFAP534	1.15836e-25	0.560606	0.588	0.179	2.33664e-21	25	CFAP53
FAM81A2	1.31291e-25	0.326083	0.412	0.086	2.64841e-21	25	FAM81A
CCL282	1.31585e-25	0.392696	0.456	0.133	2.65432e-21	25	CCL28
TBC1D10A	1.3695e-25	0.367072	0.518	0.147	2.76255e-21	25	TBC1D10A
CDHR34	1.82156e-25	0.383652	0.474	0.108	3.67446e-21	25	CDHR3
SEM12	2.00009e-25	0.410966	0.974	0.866	4.03458e-21	25	SEM1
CCDC962	2.08586e-25	0.251105	0.316	0.056	4.20759e-21	25	CCDC96
LIMA11	2.12406e-25	0.473451	0.965	0.756	4.28466e-21	25	LIMA1
CCDC1704	2.28558e-25	0.435043	0.465	0.109	4.61048e-21	25	CCDC170
HIPK22	2.33235e-25	0.487424	0.623	0.205	4.70481e-21	25	HIPK2
GK1	2.41945e-25	0.4611	0.64	0.253	4.88051e-21	25	GK
DNAH94	3.00408e-25	0.495754	0.465	0.108	6.05983e-21	25	DNAH9
LOC1075174024	3.00408e-25	0.495754	0.465	0.108	6.05983e-21	25	LOC107517402
CFAP2985	3.31937e-25	0.689349	0.833	0.482	6.69583e-21	25	CFAP298
TLE5	3.60887e-25	0.437628	0.702	0.276	7.27982e-21	25	TLE5
GADD45A2	4.29026e-25	0.561033	0.93	0.645	8.65431e-21	25	GADD45A
NECTIN43	5.71959e-25	0.356489	0.535	0.161	1.15376e-20	25	NECTIN4
ARMC24	5.76147e-25	0.356023	0.491	0.118	1.1622e-20	25	ARMC2
SPIRE24	5.79961e-25	0.330228	0.474	0.133	1.1699e-20	25	SPIRE2
CFAP1613	8.17569e-25	0.351383	0.351	0.074	1.6492e-20	25	CFAP161
NOL61	8.69955e-25	0.5253	0.526	0.185	1.75487e-20	25	NOL6
CHMP5	8.77203e-25	0.417993	0.939	0.758	1.76949e-20	25	CHMP5
DPCD4	8.90347e-25	0.62091	0.632	0.251	1.79601e-20	25	DPCD
GLOD44	9.54836e-25	0.551	0.921	0.807	1.9261e-20	25	GLOD4
LOC118613792	1.05135e-24	0.424863	0.57	0.191	2.12079e-20	25	LOC118613792
RP14	1.05516e-24	0.44429	0.456	0.107	2.12847e-20	25	RP1
DYNLL14	1.11515e-24	0.410383	1	0.962	2.24948e-20	25	DYNLL1
DOK5	1.77074e-24	0.277928	0.298	0.051	3.57193e-20	25	DOK5
CFAP654	2.03459e-24	0.31907	0.404	0.091	4.10418e-20	25	CFAP65
FBXW111	2.87102e-24	0.507332	0.833	0.528	5.79143e-20	25	FBXW11
BTC4	3.61564e-24	0.532848	0.649	0.268	7.29348e-20	25	BTC
PITPNA4	3.84759e-24	0.474319	0.851	0.491	7.76135e-20	25	PITPNA
STARD5	4.05185e-24	0.363561	0.491	0.134	8.17339e-20	25	STARD5
STOX14	5.1059e-24	0.407994	0.5	0.136	1.02996e-19	25	STOX1
DNAH64	5.21451e-24	0.465871	0.509	0.131	1.05187e-19	25	DNAH6
CABCOCO14	5.74883e-24	0.636147	0.711	0.3	1.15965e-19	25	CABCOCO1
ANXA7	6.09252e-24	0.404421	0.956	0.834	1.22898e-19	25	ANXA7
KCNJ161	6.73673e-24	0.36454	0.5	0.149	1.35893e-19	25	KCNJ16
OASL3	8.17458e-24	0.532922	0.93	0.548	1.64898e-19	25	OASL
LOC1186016933	8.54143e-24	0.317087	0.404	0.095	1.72298e-19	25	LOC118601693
TLE2	9.34426e-24	0.252182	0.289	0.048	1.88492e-19	25	TLE2
KIAA16712	9.7047e-24	0.39044	0.658	0.254	1.95763e-19	25	KIAA1671
MRPL301	1.02986e-23	0.536073	0.851	0.533	2.07743e-19	25	MRPL30
SMIM224	1.13577e-23	0.424462	0.561	0.2	2.29108e-19	25	SMIM22
CMAS2	1.20237e-23	0.47627	0.816	0.494	2.42542e-19	25	CMAS
ARPC3	1.35126e-23	0.272274	0.982	0.97	2.72576e-19	25	ARPC3
HSDL22	1.62634e-23	0.477978	0.877	0.545	3.28065e-19	25	HSDL2
PSME21	1.82424e-23	0.434303	0.921	0.688	3.67986e-19	25	PSME2
LOC1075085803	2.05418e-23	0.285206	0.289	0.061	4.14368e-19	25	LOC107508580
SAXO24	2.24889e-23	0.417629	0.447	0.11	4.53647e-19	25	SAXO2
FBP14	2.31533e-23	0.52021	0.526	0.17	4.67048e-19	25	FBP1
E2F5	2.34967e-23	0.374349	0.5	0.152	4.73975e-19	25	E2F5
WDR12	2.5347e-23	0.477181	0.789	0.448	5.113e-19	25	WDR1
PSMB83	2.69968e-23	0.43487	0.956	0.775	5.44579e-19	25	PSMB8
DNAAF44	2.75537e-23	0.339009	0.43	0.098	5.55813e-19	25	DNAAF4
CUNH20orf27	2.85673e-23	0.350742	0.456	0.125	5.7626e-19	25	CUNH20orf27
ARL14	3.4226e-23	0.374882	0.518	0.162	6.90408e-19	25	ARL14
CFD4	3.46341e-23	0.563485	0.57	0.189	6.9864e-19	25	CFD
LOC1074987846	3.47875e-23	0.678572	0.877	0.566	7.01734e-19	25	LOC107498784
TDRD71	3.82083e-23	0.410216	0.667	0.259	7.70737e-19	25	TDRD7
GIPC11	4.15084e-23	0.435454	0.684	0.284	8.37308e-19	25	GIPC1
MITD1	4.21908e-23	0.428884	0.711	0.312	8.51073e-19	25	MITD1
BTG34	5.36935e-23	0.400966	0.982	0.797	1.08311e-18	25	BTG3
VPS281	5.97439e-23	0.412261	0.895	0.747	1.20515e-18	25	VPS28
MYB3	6.32491e-23	0.330847	0.491	0.129	1.27586e-18	25	MYB
WDR495	6.4257e-23	0.461349	0.482	0.126	1.29619e-18	25	WDR49
ENAH5	6.45254e-23	0.548562	0.798	0.388	1.30161e-18	25	ENAH
CYB5R32	7.41871e-23	0.433258	0.693	0.28	1.4965e-18	25	CYB5R3
LOC1075055602	7.41871e-23	0.433258	0.693	0.28	1.4965e-18	25	LOC107505560
ABHD23	8.01876e-23	0.509933	0.868	0.582	1.61754e-18	25	ABHD2
YAE12	9.23966e-23	0.398812	0.605	0.234	1.86382e-18	25	YAE1
DYNLT14	9.24631e-23	0.382607	0.956	0.757	1.86517e-18	25	DYNLT1
NPAS32	9.76539e-23	0.277783	0.36	0.074	1.96987e-18	25	NPAS3
ATG16L2	1.07482e-22	0.259584	0.333	0.068	2.16813e-18	25	ATG16L2
LOC1186002953	1.49774e-22	0.328005	0.342	0.075	3.02124e-18	25	LOC118600295
SPATA333	1.85464e-22	0.343091	0.5	0.15	3.74118e-18	25	SPATA33
ATOX14	1.97264e-22	0.431972	0.991	0.866	3.97921e-18	25	ATOX1
ABCA12	2.05559e-22	0.430879	0.588	0.208	4.14655e-18	25	ABCA1
CETN24	2.1145e-22	0.660845	0.728	0.383	4.26538e-18	25	CETN2
CALM12	2.62938e-22	0.268079	1	0.997	5.30399e-18	25	CALM1
CEP1264	2.93841e-22	0.433448	0.535	0.149	5.92736e-18	25	CEP126
DZANK14	3.24404e-22	0.380606	0.544	0.158	6.54387e-18	25	DZANK1
DNAI34	3.707e-22	0.323255	0.447	0.108	7.47776e-18	25	DNAI3
MED253	3.98971e-22	0.314797	0.447	0.125	8.04805e-18	25	MED25
CLDN41	4.36578e-22	0.474279	0.947	0.759	8.80664e-18	25	CLDN4
MCCC23	5.47665e-22	0.423372	0.64	0.269	1.10475e-17	25	MCCC2
HMGN33	7.20795e-22	0.498609	0.939	0.764	1.45399e-17	25	HMGN3
DPY304	7.26947e-22	0.448579	0.939	0.818	1.4664e-17	25	DPY30
CAPZA2	7.64426e-22	0.357468	0.974	0.861	1.542e-17	25	CAPZA2
ANKRD95	8.47623e-22	0.554427	0.789	0.442	1.70982e-17	25	ANKRD9
RAC11	9.98376e-22	0.336821	0.982	0.872	2.01392e-17	25	RAC1
CFAP2995	1.02796e-21	0.684492	0.596	0.211	2.07361e-17	25	CFAP299
RFX24	1.03136e-21	0.391927	0.518	0.151	2.08047e-17	25	RFX2
SH3RF24	1.19435e-21	0.472704	0.649	0.254	2.40923e-17	25	SH3RF2
DNAAF14	1.20613e-21	0.346087	0.412	0.101	2.43301e-17	25	DNAAF1
CCDC654	1.32119e-21	0.298433	0.421	0.101	2.66511e-17	25	CCDC65
LOC1075184901	1.32465e-21	0.417571	0.693	0.314	2.67209e-17	25	LOC107518490
SNTN4	1.36495e-21	0.470538	0.43	0.108	2.75337e-17	25	SNTN
TLR11	1.40516e-21	0.2749	0.395	0.105	2.8345e-17	25	TLR1
LOC1075087221	1.40516e-21	0.2749	0.395	0.105	2.8345e-17	25	LOC107508722
PRADC14	1.48046e-21	0.508774	0.588	0.219	2.98639e-17	25	PRADC1
KRT19	1.5101e-21	0.307611	0.991	0.973	3.04616e-17	25	KRT19
CAPS24	1.53495e-21	0.37781	0.491	0.138	3.0963e-17	25	CAPS2
AKIP12	1.62014e-21	0.427204	0.728	0.326	3.26815e-17	25	AKIP1
IFT464	1.68501e-21	0.443952	0.623	0.235	3.39901e-17	25	IFT46
FBXL24	1.95467e-21	0.368455	0.482	0.141	3.94296e-17	25	FBXL2
DYNC2I14	1.97741e-21	0.475073	0.561	0.182	3.98882e-17	25	DYNC2I1
SYNGR21	1.97793e-21	0.432488	0.719	0.318	3.98989e-17	25	SYNGR2
FIS12	2.38162e-21	0.336248	0.956	0.906	4.80419e-17	25	FIS1
LOC1074982311	2.55917e-21	0.419667	0.518	0.178	5.16235e-17	25	LOC107498231
SH3BP41	2.73728e-21	0.40603	0.596	0.224	5.52164e-17	25	SH3BP4
NAPSA3	2.74419e-21	0.841515	0.456	0.163	5.53559e-17	25	NAPSA
VPS291	2.96125e-21	0.375537	0.956	0.714	5.97343e-17	25	VPS29
CYTH11	2.97077e-21	0.335993	0.518	0.183	5.99264e-17	25	CYTH1
XK3	3.05478e-21	0.340374	0.421	0.109	6.1621e-17	25	XK
ST13	3.43831e-21	0.301778	0.982	0.913	6.93575e-17	25	ST13
SFT2D1	3.47023e-21	0.373443	0.623	0.254	7.00016e-17	25	SFT2D1
BAIAP2L14	3.48979e-21	0.357225	0.991	0.878	7.03961e-17	25	BAIAP2L1
CAPN13	3.7095e-21	0.46356	0.737	0.395	7.4828e-17	25	CAPN1
KSR11	3.82125e-21	0.522552	0.561	0.206	7.70823e-17	25	KSR1
PLGRKT4	3.96968e-21	0.406494	0.912	0.679	8.00765e-17	25	PLGRKT
CYB561A3	4.20057e-21	0.276783	0.325	0.074	8.47338e-17	25	CYB561A3
LOC107504752	4.20057e-21	0.276783	0.325	0.074	8.47338e-17	25	LOC107504752
TBC1D17	4.25778e-21	0.267397	0.447	0.133	8.5888e-17	25	TBC1D17
ZC2HC1C3	4.3522e-21	0.343695	0.447	0.126	8.77927e-17	25	ZC2HC1C
STMND15	4.4433e-21	0.337766	0.43	0.108	8.96303e-17	25	STMND1
PHLDA2-like2	4.75855e-21	0.331422	0.404	0.116	9.59895e-17	25	PHLDA2-like
LOC1186029512	4.75855e-21	0.331422	0.404	0.116	9.59895e-17	25	LOC118602951
STING1	4.84328e-21	0.38345	0.333	0.074	9.76986e-17	25	STING1
MVP1	5.36149e-21	0.423442	0.833	0.494	1.08152e-16	25	MVP
LOC1075158561	5.36149e-21	0.423442	0.833	0.494	1.08152e-16	25	LOC107515856
SPAG15	5.4608e-21	0.55887	0.798	0.516	1.10155e-16	25	SPAG1
CALM23	5.63623e-21	0.261263	0.991	0.995	1.13694e-16	25	CALM2
SMARCA22	6.54258e-21	0.493675	0.912	0.709	1.31977e-16	25	SMARCA2
RARS12	6.72373e-21	0.47105	0.851	0.58	1.35631e-16	25	RARS1
MYO5B3	8.32749e-21	0.44651	0.877	0.592	1.67982e-16	25	MYO5B
CLDN15	9.68055e-21	0.477162	0.833	0.411	1.95276e-16	25	CLDN1
WDR544	9.78507e-21	0.352734	0.491	0.147	1.97384e-16	25	WDR54
LOC1075090414	1.02512e-20	0.38781	0.623	0.243	2.06787e-16	25	LOC107509041
MCCC11	1.29925e-20	0.440005	0.693	0.331	2.62085e-16	25	MCCC1
CALD14	1.43212e-20	0.622613	0.754	0.4	2.88888e-16	25	CALD1
PCBP1	1.60729e-20	0.363427	0.93	0.755	3.24222e-16	25	PCBP1
LOC1075003344	2.11274e-20	0.284889	0.281	0.057	4.26183e-16	25	LOC107500334
LRRC363	2.42659e-20	0.292964	0.351	0.082	4.89492e-16	25	LRRC36
SCAMP11	2.58874e-20	0.415276	0.816	0.474	5.222e-16	25	SCAMP1
FBXW94	2.88831e-20	0.364719	0.544	0.182	5.82631e-16	25	FBXW9
BIK2	3.11605e-20	0.452743	0.693	0.358	6.2857e-16	25	BIK
GJC13	3.66914e-20	0.385414	0.342	0.091	7.40139e-16	25	GJC1
ABHD112	3.9432e-20	0.410948	0.754	0.381	7.95423e-16	25	ABHD11
SRP14	4.44284e-20	0.341294	0.982	0.892	8.9621e-16	25	SRP14
SPINT11	4.48963e-20	0.425755	0.719	0.348	9.05649e-16	25	SPINT1
CA21	4.4995e-20	0.367892	0.298	0.072	9.0764e-16	25	CA2
ZBTB42	5.69876e-20	0.275492	0.36	0.092	1.14955e-15	25	ZBTB42
APOBEC3H1	5.79997e-20	0.326812	0.395	0.114	1.16997e-15	25	APOBEC3H
LOC1075020601	5.79997e-20	0.326812	0.395	0.114	1.16997e-15	25	LOC107502060
VASP	5.93885e-20	0.337828	0.482	0.16	1.19798e-15	25	VASP
LOC107515989	5.93885e-20	0.337828	0.482	0.16	1.19798e-15	25	LOC107515989
DNAJA44	6.28555e-20	0.466881	0.553	0.204	1.26792e-15	25	DNAJA4
BTBD82	6.37503e-20	0.542765	0.509	0.182	1.28597e-15	25	BTBD8
CUNH9orf781	6.84674e-20	0.35181	0.93	0.772	1.38112e-15	25	CUNH9orf78
ASAP2	7.0079e-20	0.460777	0.763	0.419	1.41363e-15	25	ASAP2
N4BP1	7.73818e-20	0.43277	0.684	0.305	1.56095e-15	25	N4BP1
PHLPP2	7.89e-20	0.32688	0.439	0.129	1.59157e-15	25	PHLPP2
PEPD	8.88935e-20	0.429833	0.728	0.369	1.79316e-15	25	PEPD
IFT1224	9.13368e-20	0.376618	0.518	0.164	1.84245e-15	25	IFT122
CCDC344	1.03121e-19	0.449956	0.719	0.326	2.08016e-15	25	CCDC34
FAM234A	1.06451e-19	0.413903	0.763	0.397	2.14734e-15	25	FAM234A
LRRC234	1.08179e-19	0.332722	0.412	0.109	2.1822e-15	25	LRRC23
MRPL271	1.09807e-19	0.358919	0.93	0.718	2.21502e-15	25	MRPL27
KLHL5	1.18866e-19	0.317007	0.439	0.128	2.39776e-15	25	KLHL5
TSNAXIP14	1.21173e-19	0.263568	0.377	0.09	2.4443e-15	25	TSNAXIP1
LRRC10B4	1.28118e-19	0.314721	0.368	0.087	2.5844e-15	25	LRRC10B
LOC107502433	1.30643e-19	0.290165	0.421	0.13	2.63532e-15	25	LOC107502433
OAT5	1.31512e-19	0.431472	0.693	0.324	2.65287e-15	25	OAT
KRT173	1.32573e-19	0.715039	0.57	0.218	2.67427e-15	25	KRT17
DIXDC15	1.36965e-19	0.425311	0.658	0.246	2.76287e-15	25	DIXDC1
NDRG41	1.43688e-19	0.280993	0.474	0.154	2.89848e-15	25	NDRG4
AGR3	1.64511e-19	0.318698	0.307	0.072	3.31852e-15	25	AGR3
PARM13	1.78337e-19	0.470702	0.851	0.46	3.59741e-15	25	PARM1
SRC	1.94599e-19	0.324944	0.404	0.11	3.92545e-15	25	SRC
TSPAN151	1.97054e-19	0.325495	0.447	0.134	3.97497e-15	25	TSPAN15
TMEM2173	2.05692e-19	0.297433	0.325	0.078	4.14923e-15	25	TMEM217
LOC1075147053	2.05692e-19	0.297433	0.325	0.078	4.14923e-15	25	LOC107514705
ANXA51	2.18364e-19	0.404909	0.614	0.273	4.40483e-15	25	ANXA5
LOC1075204472	2.18941e-19	0.302451	0.43	0.133	4.41647e-15	25	LOC107520447
LOC1075148272	2.20014e-19	0.289943	0.307	0.07	4.43812e-15	25	LOC107514827
KCTD5	2.42778e-19	0.277109	0.43	0.14	4.89731e-15	25	KCTD5
UBXN2A1	2.51067e-19	0.412559	0.763	0.432	5.06452e-15	25	UBXN2A
TUSC1	2.53402e-19	0.293143	0.447	0.136	5.11163e-15	25	TUSC1
LOC1074984481	2.5479e-19	0.420049	0.719	0.342	5.13962e-15	25	LOC107498448
FOXP4	3.109e-19	0.34565	0.5	0.157	6.27147e-15	25	FOXP4
GLUL3	3.66323e-19	0.384008	0.982	0.806	7.38946e-15	25	GLUL
CCDC323	4.02712e-19	0.412148	0.772	0.409	8.12351e-15	25	CCDC32
DCXR1	4.29366e-19	0.299284	1	0.947	8.66117e-15	25	DCXR
TRIP10	4.70301e-19	0.336351	0.465	0.149	9.48691e-15	25	TRIP10
CCDC1815	5.03965e-19	0.420651	0.482	0.154	1.0166e-14	25	CCDC181
PRKAR1A2	5.2707e-19	0.375531	0.93	0.75	1.0632e-14	25	PRKAR1A
ZC2HC1A4	5.7321e-19	0.454386	0.684	0.355	1.15628e-14	25	ZC2HC1A
ZNF706	5.75984e-19	0.328999	0.947	0.85	1.16187e-14	25	ZNF706
SERPINB82	6.73379e-19	0.367974	0.579	0.229	1.35834e-14	25	SERPINB8
BBIP12	7.38117e-19	0.368662	0.553	0.216	1.48893e-14	25	BBIP1
NECAB13	7.90008e-19	0.3331	0.447	0.135	1.5936e-14	25	NECAB1
GON73	7.92578e-19	0.409661	0.965	0.844	1.59879e-14	25	GON7
LOC1075162228	8.20305e-19	0.555454	0.579	0.222	1.65472e-14	25	LOC107516222
SNF8	8.42035e-19	0.359079	0.947	0.821	1.69855e-14	25	SNF8
DNAJC93	9.37168e-19	0.372454	0.439	0.142	1.89046e-14	25	DNAJC9
TRAF6	9.72889e-19	0.278096	0.421	0.142	1.96251e-14	25	TRAF6
DAD12	9.95139e-19	0.331221	0.956	0.841	2.00739e-14	25	DAD1
UBE2F	1.01507e-18	0.397525	0.667	0.331	2.0476e-14	25	UBE2F
FAM53B2	1.02344e-18	0.351206	0.544	0.197	2.06448e-14	25	FAM53B
LOC1186028515	1.04162e-18	0.514125	0.544	0.211	2.10115e-14	25	LOC118602851
ADGRE51	1.05218e-18	0.430469	0.772	0.399	2.12245e-14	25	ADGRE5
ENO44	1.05667e-18	0.258046	0.377	0.096	2.13152e-14	25	ENO4
CHCHD12	1.09769e-18	0.418792	0.798	0.507	2.21425e-14	25	CHCHD1
REEP3	1.16583e-18	0.369829	0.912	0.792	2.35171e-14	25	REEP3
MAP94	1.24232e-18	0.283876	0.412	0.125	2.50601e-14	25	MAP9
APOBEC43	1.25038e-18	0.274948	0.333	0.078	2.52227e-14	25	APOBEC4
TEX95	1.2804e-18	0.371963	0.553	0.2	2.58283e-14	25	TEX9
CIBAR25	1.36847e-18	0.508343	0.412	0.115	2.76047e-14	25	CIBAR2
EIF63	1.40509e-18	0.381544	0.93	0.679	2.83434e-14	25	EIF6
MFSD5	1.49903e-18	0.347361	0.614	0.261	3.02384e-14	25	MFSD5
TCP11L2	1.50055e-18	0.401321	0.57	0.223	3.02691e-14	25	TCP11L2
CMTM43	1.57609e-18	0.404974	0.693	0.34	3.17929e-14	25	CMTM4
WARS1	1.64274e-18	0.303351	0.474	0.175	3.31373e-14	25	WARS1
SLC23A3	1.67747e-18	0.27371	0.447	0.136	3.38379e-14	25	SLC23A3
TTC294	1.75087e-18	0.318495	0.421	0.116	3.53186e-14	25	TTC29
HSPH14	1.92949e-18	0.471095	0.86	0.645	3.89217e-14	25	HSPH1
TPGS22	2.06931e-18	0.298007	0.43	0.136	4.17421e-14	25	TPGS2
SORCS33	2.16509e-18	0.270591	0.307	0.069	4.36741e-14	25	SORCS3
CLIP13	2.21565e-18	0.400132	0.939	0.695	4.46941e-14	25	CLIP1
BOLA1	2.21935e-18	0.398836	0.842	0.565	4.47687e-14	25	BOLA1
CCDC74B5	2.24691e-18	0.28885	0.351	0.089	4.53246e-14	25	CCDC74B
LOC1074978415	2.24691e-18	0.28885	0.351	0.089	4.53246e-14	25	LOC107497841
SH3GLB11	2.46267e-18	0.348316	0.947	0.765	4.96769e-14	25	SH3GLB1
SLC45A4	2.50414e-18	0.311497	0.447	0.145	5.05135e-14	25	SLC45A4
ARHGAP27	2.70366e-18	0.293001	0.447	0.147	5.45382e-14	25	ARHGAP27
ABRAXAS2	2.93678e-18	0.331301	0.605	0.257	5.92407e-14	25	ABRAXAS2
SELENOW2	3.30061e-18	0.398014	0.711	0.37	6.65798e-14	25	SELENOW
PPP1R14C3	3.87478e-18	0.368602	0.561	0.206	7.8162e-14	25	PPP1R14C
EIF1AD	3.95471e-18	0.265355	0.439	0.144	7.97744e-14	25	EIF1AD
LOC107506318	4.18333e-18	0.342526	0.412	0.116	8.43861e-14	25	LOC107506318
LOC1075195913	4.19331e-18	0.289255	0.342	0.085	8.45874e-14	25	LOC107519591
SLC46A3	4.23917e-18	0.310601	0.456	0.143	8.55126e-14	25	SLC46A3
PPTC71	4.36195e-18	0.31855	0.561	0.218	8.79892e-14	25	PPTC7
ISCU3	4.52212e-18	0.362283	0.921	0.816	9.12202e-14	25	ISCU
USF1	4.54605e-18	0.322973	0.588	0.233	9.17028e-14	25	USF1
SRGAP14	5.18622e-18	0.495853	0.816	0.483	1.04616e-13	25	SRGAP1
TXNL4B2	5.53901e-18	0.3634	0.632	0.264	1.11733e-13	25	TXNL4B
TBC1D44	6.10857e-18	0.536144	0.667	0.329	1.23222e-13	25	TBC1D4
NUP353	6.29549e-18	0.336152	0.561	0.232	1.26993e-13	25	NUP35
TUBB2	6.43072e-18	0.460832	0.781	0.504	1.29721e-13	25	TUBB
TOP1	6.69567e-18	0.268349	0.991	0.934	1.35065e-13	25	TOP1
FAM47E4	6.7353e-18	0.271452	0.36	0.096	1.35864e-13	25	FAM47E
LOC1075163614	6.7353e-18	0.271452	0.36	0.096	1.35864e-13	25	LOC107516361
YWHAZ	8.00931e-18	0.25369	1	0.971	1.61564e-13	25	YWHAZ
FLNB3	8.2375e-18	0.396463	0.658	0.305	1.66167e-13	25	FLNB
RHPN23	1.08368e-17	0.266	0.43	0.137	2.18599e-13	25	RHPN2
MUC44	1.09074e-17	0.420454	0.509	0.175	2.20023e-13	25	MUC4
LOC1075052304	1.09074e-17	0.420454	0.509	0.175	2.20023e-13	25	LOC107505230
DSP6	1.09889e-17	0.39101	0.965	0.83	2.21669e-13	25	DSP
LOC1075072096	1.09889e-17	0.39101	0.965	0.83	2.21669e-13	25	LOC107507209
DYNLT3	1.3257e-17	0.379962	0.886	0.637	2.6742e-13	25	DYNLT3
ABRAXAS1	1.34665e-17	0.395615	0.746	0.404	2.71645e-13	25	ABRAXAS1
NME93	1.43137e-17	0.280976	0.421	0.127	2.88736e-13	25	NME9
ATP6V0E1	1.51755e-17	0.255661	1	0.96	3.06121e-13	25	ATP6V0E1
SREK1IP1	1.55389e-17	0.376921	0.816	0.52	3.13451e-13	25	SREK1IP1
TBXAS12	1.82832e-17	0.361549	0.325	0.081	3.6881e-13	25	TBXAS1
VEPH12	1.84668e-17	0.412457	0.377	0.117	3.72512e-13	25	VEPH1
YPEL21	2.00861e-17	0.487664	0.693	0.367	4.05176e-13	25	YPEL2
ANKS1A4	2.04625e-17	0.439649	0.763	0.418	4.12769e-13	25	ANKS1A
DNMT3A	2.20641e-17	0.355101	0.57	0.224	4.45078e-13	25	DNMT3A
FAM124A1	2.5301e-17	0.398149	0.596	0.259	5.10371e-13	25	FAM124A
ZDHHC6	3.11336e-17	0.275324	0.447	0.146	6.28027e-13	25	ZDHHC6
SHANK22	3.14746e-17	0.359016	0.614	0.268	6.34906e-13	25	SHANK2
NEDD8	3.15832e-17	0.275489	0.965	0.893	6.37097e-13	25	NEDD8
TPM16	3.38633e-17	0.423177	0.877	0.635	6.83091e-13	25	TPM1
GLTP	3.47398e-17	0.431357	0.693	0.386	7.00772e-13	25	GLTP
LOC107500145	3.47398e-17	0.431357	0.693	0.386	7.00772e-13	25	LOC107500145
CCDC1804	3.73628e-17	0.282789	0.36	0.098	7.53682e-13	25	CCDC180
PPP1R15B	3.86712e-17	0.346781	0.526	0.221	7.80075e-13	25	PPP1R15B
PRNP1	3.88529e-17	0.503543	0.57	0.285	7.83741e-13	25	PRNP
LOC1075051501	3.88529e-17	0.503543	0.57	0.285	7.83741e-13	25	LOC107505150
EPSTI12	4.13617e-17	0.445358	0.86	0.574	8.34349e-13	25	EPSTI1
IFT884	4.14132e-17	0.403539	0.763	0.39	8.35388e-13	25	IFT88
LGALS93	4.28747e-17	0.414976	0.816	0.493	8.64868e-13	25	LGALS9
DYNC2I24	4.40656e-17	0.366863	0.64	0.272	8.88892e-13	25	DYNC2I2
PINX11	4.78854e-17	0.377075	0.702	0.381	9.65944e-13	25	PINX1
CUNH9orf1354	5.13909e-17	0.2735	0.377	0.101	1.03666e-12	25	CUNH9orf135
AMD12	5.56799e-17	0.416907	0.868	0.598	1.12317e-12	25	AMD1
LOC107512611	6.15766e-17	0.320044	0.956	0.824	1.24212e-12	25	LOC107512611
NANS3	6.3042e-17	0.43652	0.851	0.618	1.27168e-12	25	NANS
MUC202	6.32145e-17	0.495927	0.482	0.182	1.27516e-12	25	MUC20
LRGUK4	6.90434e-17	0.329986	0.482	0.155	1.39274e-12	25	LRGUK
GINM1	7.14759e-17	0.413952	0.798	0.581	1.44181e-12	25	GINM1
EIF2B1	8.29286e-17	0.265923	0.377	0.118	1.67284e-12	25	EIF2B1
NEK113	8.83642e-17	0.289044	0.465	0.146	1.78248e-12	25	NEK11
ICAM11	8.87128e-17	0.37138	0.614	0.269	1.78951e-12	25	ICAM1
ISOC11	9.56372e-17	0.367934	0.684	0.339	1.92919e-12	25	ISOC1
LOC1075178701	9.56372e-17	0.367934	0.684	0.339	1.92919e-12	25	LOC107517870
RABL2B4	9.83531e-17	0.375024	0.526	0.193	1.98398e-12	25	RABL2B
ANKRD454	1.05549e-16	0.278715	0.465	0.156	2.12914e-12	25	ANKRD45
IQCG5	1.18245e-16	0.491409	0.544	0.217	2.38525e-12	25	IQCG
ATP11C2	1.28533e-16	0.358005	0.711	0.349	2.59277e-12	25	ATP11C
DYNC2LI14	1.37494e-16	0.342531	0.544	0.223	2.77352e-12	25	DYNC2LI1
RPAP32	1.39464e-16	0.356615	0.693	0.328	2.81327e-12	25	RPAP3
LRRK1	1.72909e-16	0.250881	0.368	0.11	3.48792e-12	25	LRRK1
DUSP22	1.75943e-16	0.365937	0.579	0.25	3.54911e-12	25	DUSP22
CSRP23	1.79387e-16	0.401783	0.982	0.715	3.6186e-12	25	CSRP2
FANCC1	1.86509e-16	0.416834	0.596	0.267	3.76225e-12	25	FANCC
HMG20B2	1.95096e-16	0.397064	0.702	0.399	3.93548e-12	25	HMG20B
FOSL2	2.06645e-16	0.41953	0.86	0.584	4.16844e-12	25	FOSL2
CFAP614	2.13356e-16	0.458185	0.518	0.183	4.30381e-12	25	CFAP61
TMEM126A3	2.1981e-16	0.429454	0.675	0.345	4.43402e-12	25	TMEM126A
FDPS2	2.26075e-16	0.428051	0.877	0.58	4.56038e-12	25	FDPS
STRBP5	2.56848e-16	0.382664	0.921	0.668	5.18113e-12	25	STRBP
LOC1075066605	2.56848e-16	0.382664	0.921	0.668	5.18113e-12	25	LOC107506660
PAPSS21	2.59854e-16	0.311125	0.421	0.132	5.24177e-12	25	PAPSS2
ARHGAP263	2.7418e-16	0.427783	0.816	0.525	5.53075e-12	25	ARHGAP26
BICDL22	3.04325e-16	0.342377	0.614	0.28	6.13885e-12	25	BICDL2
PDK42	3.20321e-16	0.556294	0.535	0.213	6.46152e-12	25	PDK4
LRRC65	3.25997e-16	0.260128	0.333	0.098	6.57602e-12	25	LRRC6
COX172	3.29545e-16	0.350867	0.904	0.737	6.64759e-12	25	COX17
LOC1075083712	3.29545e-16	0.350867	0.904	0.737	6.64759e-12	25	LOC107508371
P2RX4	3.37472e-16	0.321208	0.509	0.205	6.80748e-12	25	P2RX4
LOC1075079841	3.7952e-16	0.443768	0.447	0.161	7.65568e-12	25	LOC107507984
COMMD12	4.12836e-16	0.378443	0.833	0.655	8.32772e-12	25	COMMD1
RUFY3	4.26025e-16	0.357637	0.728	0.37	8.59379e-12	25	RUFY3
DSG23	4.35348e-16	0.417046	0.789	0.486	8.78183e-12	25	DSG2
NMRK11	4.70943e-16	0.373188	0.614	0.304	9.49986e-12	25	NMRK1
FAM3D3	4.78471e-16	0.452327	0.693	0.356	9.65171e-12	25	FAM3D
ATP6V1F	6.05897e-16	0.275156	0.947	0.889	1.22222e-11	25	ATP6V1F
MRPL43	7.35468e-16	0.41638	0.746	0.498	1.48359e-11	25	MRPL43
SELENOH2	8.46696e-16	0.34011	0.877	0.733	1.70796e-11	25	SELENOH
TBCA3	8.66669e-16	0.319373	0.912	0.757	1.74825e-11	25	TBCA
LACTB	9.19464e-16	0.374148	0.781	0.47	1.85474e-11	25	LACTB
RAB3D	9.50509e-16	0.287416	0.509	0.186	1.91737e-11	25	RAB3D
MBOAT13	9.70511e-16	0.405194	0.754	0.43	1.95771e-11	25	MBOAT1
TOR1B1	9.97658e-16	0.268612	0.482	0.197	2.01248e-11	25	TOR1B
H2AFY3	1.0019e-15	0.337411	0.904	0.668	2.02103e-11	25	H2AFY
LOC1075068163	1.0019e-15	0.337411	0.904	0.668	2.02103e-11	25	LOC107506816
GUK1	1.03794e-15	0.309711	0.912	0.782	2.09372e-11	25	GUK1
SDC42	1.09417e-15	0.488071	0.754	0.509	2.20716e-11	25	SDC4
SIGIRR1	1.22763e-15	0.299575	0.588	0.264	2.47638e-11	25	SIGIRR
KIAA08254	1.74845e-15	0.609113	0.649	0.362	3.52697e-11	25	KIAA0825
AKAP143	1.94397e-15	0.254407	0.289	0.078	3.92137e-11	25	AKAP14
FNBP12	2.08766e-15	0.425736	0.763	0.498	4.21122e-11	25	FNBP1
TLCD11	2.19292e-15	0.291549	0.465	0.17	4.42355e-11	25	TLCD1
PDCD6IP	2.31953e-15	0.28767	0.982	0.868	4.67896e-11	25	PDCD6IP
LOC107517728	2.31953e-15	0.28767	0.982	0.868	4.67896e-11	25	LOC107517728
ACBD5	2.32885e-15	0.323388	0.693	0.345	4.69775e-11	25	ACBD5
RAD182	2.33679e-15	0.298118	0.351	0.109	4.71377e-11	25	RAD18
RNASEK	2.55249e-15	0.25981	0.974	0.937	5.14889e-11	25	RNASEK
SUPT4H13	2.57604e-15	0.340286	0.895	0.684	5.19639e-11	25	SUPT4H1
FADS33	2.77298e-15	0.377334	0.5	0.209	5.59366e-11	25	FADS3
GNAI2	2.86472e-15	0.293939	0.43	0.154	5.77871e-11	25	GNAI2
LOC1186077814	2.88711e-15	0.3006	0.404	0.133	5.82387e-11	25	LOC118607781
IFI301	2.94472e-15	0.393909	0.851	0.554	5.94009e-11	25	IFI30
PFDN22	3.6306e-15	0.29389	0.939	0.859	7.32364e-11	25	PFDN2
LOC1075065424	3.74499e-15	0.275648	0.386	0.114	7.55439e-11	25	LOC107506542
TBCB	3.78046e-15	0.308444	0.561	0.27	7.62595e-11	25	TBCB
DNAJC212	3.88295e-15	0.369491	0.737	0.419	7.8327e-11	25	DNAJC21
UCP21	4.00152e-15	0.401555	0.754	0.448	8.07187e-11	25	UCP2
HLA-DMA1	4.22636e-15	0.351544	0.439	0.164	8.52542e-11	25	HLA-DMA
LOC1075119931	4.22636e-15	0.351544	0.439	0.164	8.52542e-11	25	LOC107511993
RAB325	5.81272e-15	0.46563	0.684	0.452	1.17254e-10	25	RAB32
ACSL43	5.8146e-15	0.442441	0.754	0.512	1.17292e-10	25	ACSL4
CAMKMT4	5.90254e-15	0.394095	0.728	0.355	1.19066e-10	25	CAMKMT
CIAO2B	6.25616e-15	0.260944	0.5	0.202	1.26199e-10	25	CIAO2B
PXN	6.63652e-15	0.317318	0.605	0.285	1.33872e-10	25	PXN
RUVBL14	6.82326e-15	0.394189	0.711	0.402	1.37639e-10	25	RUVBL1
BLVRB4	6.97723e-15	0.334771	0.982	0.831	1.40745e-10	25	BLVRB
MX25	7.22829e-15	0.417602	0.86	0.538	1.45809e-10	25	MX2
BRK1	7.91072e-15	0.256342	0.965	0.922	1.59575e-10	25	BRK1
PPP1R424	8.0345e-15	0.271782	0.395	0.124	1.62072e-10	25	PPP1R42
TUSC34	8.30781e-15	0.395138	0.561	0.252	1.67585e-10	25	TUSC3
RASSF91	8.46434e-15	0.350172	0.956	0.697	1.70743e-10	25	RASSF9
PALLD5	9.0917e-15	0.408373	0.86	0.559	1.83398e-10	25	PALLD
ATP6V1D3	9.83289e-15	0.307337	0.939	0.806	1.98349e-10	25	ATP6V1D
CFAP914	1.01238e-14	0.363883	0.535	0.216	2.04216e-10	25	CFAP91
CUTA	1.04417e-14	0.28061	0.956	0.895	2.10631e-10	25	CUTA
IL183	1.04849e-14	0.312259	0.509	0.199	2.11501e-10	25	IL18
HIGD1A2	1.08967e-14	0.304745	0.956	0.793	2.19809e-10	25	HIGD1A
YBEY	1.16696e-14	0.283279	0.456	0.169	2.35399e-10	25	YBEY
FAM20B4	1.21854e-14	0.37771	0.754	0.448	2.45805e-10	25	FAM20B
TAP21	1.23834e-14	0.273212	0.509	0.194	2.49797e-10	25	TAP2
MINDY2	1.4226e-14	0.328434	0.614	0.295	2.86966e-10	25	MINDY2
NMB2	1.42808e-14	0.269121	0.377	0.137	2.88072e-10	25	NMB
CCDC1151	1.45355e-14	0.300509	0.535	0.223	2.9321e-10	25	CCDC115
MGAT4B1	1.64147e-14	0.353276	0.763	0.427	3.31117e-10	25	MGAT4B
TSPAN14	1.72175e-14	0.341335	0.57	0.264	3.47311e-10	25	TSPAN14
PERP6	1.99723e-14	0.325393	0.904	0.743	4.02882e-10	25	PERP
LOC1075038776	1.99723e-14	0.325393	0.904	0.743	4.02882e-10	25	LOC107503877
APOL44	2.05653e-14	0.280963	0.386	0.129	4.14843e-10	25	APOL4
LOC1075192314	2.05653e-14	0.280963	0.386	0.129	4.14843e-10	25	LOC107519231
PPP1R23	2.08444e-14	0.325295	0.851	0.605	4.20473e-10	25	PPP1R2
HSH2D2	2.15416e-14	0.315623	0.614	0.284	4.34538e-10	25	HSH2D
NFKBIA2	2.20464e-14	0.380377	0.939	0.798	4.4472e-10	25	NFKBIA
DHRS11	2.20652e-14	0.388257	0.693	0.431	4.451e-10	25	DHRS11
ODF25	2.34131e-14	0.336679	0.482	0.192	4.72289e-10	25	ODF2
UBL31	2.36238e-14	0.300881	0.939	0.807	4.76539e-10	25	UBL3
TRIM375	2.59139e-14	0.409717	0.675	0.364	5.22736e-10	25	TRIM37
MCM3AP	2.60967e-14	0.298155	0.465	0.168	5.26423e-10	25	MCM3AP
LOC107510226	2.60967e-14	0.298155	0.465	0.168	5.26423e-10	25	LOC107510226
TLL11	2.7062e-14	0.26354	0.333	0.1	5.45894e-10	25	TLL1
CFAP704	2.73682e-14	0.347159	0.588	0.232	5.5207e-10	25	CFAP70
MBD44	2.94896e-14	0.353237	0.623	0.291	5.94863e-10	25	MBD4
RIBC14	2.96744e-14	0.39262	0.605	0.309	5.98592e-10	25	RIBC1
IFT434	3.39126e-14	0.339411	0.57	0.253	6.84084e-10	25	IFT43
LLGL2	3.40535e-14	0.344073	0.684	0.366	6.86926e-10	25	LLGL2
MANBAL1	3.44633e-14	0.352749	0.667	0.37	6.95194e-10	25	MANBAL
RTCB1	3.83261e-14	0.309446	0.614	0.3	7.73115e-10	25	RTCB
AHCYL22	4.01429e-14	0.321712	0.5	0.199	8.09763e-10	25	AHCYL2
RETREG13	4.0817e-14	0.389735	0.754	0.471	8.23361e-10	25	RETREG1
RP9	4.39834e-14	0.321825	0.623	0.316	8.87233e-10	25	RP9
LOC107518456	4.39834e-14	0.321825	0.623	0.316	8.87233e-10	25	LOC107518456
ZFAND6	4.7737e-14	0.285064	0.886	0.714	9.62951e-10	25	ZFAND6
SYS11	5.17536e-14	0.356705	0.816	0.577	1.04397e-09	25	SYS1
CKS24	5.20142e-14	0.373658	0.675	0.35	1.04923e-09	25	CKS2
NCEH11	5.46123e-14	0.315068	0.395	0.148	1.10164e-09	25	NCEH1
TEX2641	5.4707e-14	0.351418	0.754	0.481	1.10355e-09	25	TEX264
TMEM2163	5.4723e-14	0.322827	0.43	0.157	1.10387e-09	25	TMEM216
RSL1D12	5.98173e-14	0.345319	0.904	0.706	1.20663e-09	25	RSL1D1
MRPL50	6.32143e-14	0.333152	0.693	0.387	1.27516e-09	25	MRPL50
NDUFA64	6.53928e-14	0.36834	0.939	0.833	1.3191e-09	25	NDUFA6
ANXA112	6.55693e-14	0.310776	0.561	0.253	1.32266e-09	25	ANXA11
DMXL23	6.6095e-14	0.317349	0.544	0.234	1.33327e-09	25	DMXL2
PLXNB23	6.69435e-14	0.333673	0.684	0.367	1.35038e-09	25	PLXNB2
MOV10	7.22299e-14	0.293753	0.421	0.179	1.45702e-09	25	MOV10
STOM1	7.68087e-14	0.504136	0.386	0.153	1.54938e-09	25	STOM
LNPK2	8.15466e-14	0.324725	0.605	0.288	1.64496e-09	25	LNPK
DDRGK12	9.30751e-14	0.307376	0.86	0.647	1.87751e-09	25	DDRGK1
EIF4G22	1.10997e-13	0.310192	0.93	0.69	2.23903e-09	25	EIF4G2
NUDT221	1.13654e-13	0.352687	0.57	0.268	2.29263e-09	25	NUDT22
SFXN23	1.2418e-13	0.269244	0.447	0.184	2.50497e-09	25	SFXN2
RBKS4	1.65762e-13	0.354847	0.632	0.324	3.34374e-09	25	RBKS
FBXO153	1.68665e-13	0.283518	0.5	0.19	3.40231e-09	25	FBXO15
BMP2K	1.78912e-13	0.372745	0.746	0.442	3.60901e-09	25	BMP2K
GIMAP4	1.97316e-13	0.305218	0.254	0.068	3.98026e-09	25	GIMAP4
NQO21	2.08891e-13	0.324577	0.667	0.383	4.21376e-09	25	NQO2
TUBB4B7	2.30119e-13	0.545244	0.868	0.716	4.64196e-09	25	TUBB4B
CCDC88C3	2.34368e-13	0.294101	0.518	0.22	4.72767e-09	25	CCDC88C
SLCO3A12	2.5023e-13	0.327951	0.675	0.379	5.04763e-09	25	SLCO3A1
SLC25A242	2.55436e-13	0.280735	0.456	0.185	5.15266e-09	25	SLC25A24
LOC1075182992	2.55436e-13	0.280735	0.456	0.185	5.15266e-09	25	LOC107518299
ZC3H7B	2.62896e-13	0.279702	0.474	0.193	5.30313e-09	25	ZC3H7B
KIF21A3	2.76459e-13	0.331228	0.974	0.883	5.57674e-09	25	KIF21A
CDC42SE1	2.76999e-13	0.307825	0.544	0.24	5.58762e-09	25	CDC42SE1
LOC1075119792	2.83009e-13	0.318444	0.868	0.642	5.70886e-09	25	LOC107511979
CCT23	3.28014e-13	0.263308	0.982	0.862	6.61669e-09	25	CCT2
KIAA18414	3.41185e-13	0.314279	0.544	0.244	6.88239e-09	25	KIAA1841
NAV24	3.77545e-13	0.382517	0.86	0.609	7.61584e-09	25	NAV2
TXNDC91	3.80997e-13	0.34774	0.781	0.54	7.68548e-09	25	TXNDC9
ODC12	3.86351e-13	0.324487	0.623	0.31	7.79347e-09	25	ODC1
QDPR1	4.08899e-13	0.368085	0.667	0.376	8.24831e-09	25	QDPR
ROR13	4.48042e-13	0.316979	0.456	0.201	9.03791e-09	25	ROR1
LSR	5.32964e-13	0.279383	0.632	0.333	1.07509e-08	25	LSR
TOLLIP1	5.48351e-13	0.27483	0.439	0.155	1.10613e-08	25	TOLLIP
LOC1075116581	5.48351e-13	0.27483	0.439	0.155	1.10613e-08	25	LOC107511658
IDNK1	5.49309e-13	0.324044	0.491	0.23	1.10807e-08	25	IDNK
LOC1075112634	5.62324e-13	0.510388	0.658	0.36	1.13432e-08	25	LOC107511263
AP3D1	5.62426e-13	0.29318	0.684	0.349	1.13452e-08	25	AP3D1
EVA1C5	5.78405e-13	0.382339	0.719	0.406	1.16676e-08	25	EVA1C
MMP72	6.92749e-13	0.343712	0.377	0.137	1.39741e-08	25	MMP7
PDE6D1	7.01985e-13	0.254999	0.465	0.19	1.41604e-08	25	PDE6D
CRYM3	7.35026e-13	0.270077	0.342	0.11	1.48269e-08	25	CRYM
KIF64	8.38365e-13	0.339046	0.474	0.179	1.69115e-08	25	KIF6
ARF1	8.46402e-13	0.289098	0.842	0.61	1.70736e-08	25	ARF1
RIDA2	8.49647e-13	0.350412	0.693	0.399	1.71391e-08	25	RIDA
IL10RB	9.0123e-13	0.400437	0.781	0.608	1.81796e-08	25	IL10RB
PLEKHA2	9.11269e-13	0.34862	0.711	0.403	1.83821e-08	25	PLEKHA2
ACTR31	9.17114e-13	0.253035	0.956	0.88	1.85e-08	25	ACTR3
LOC1075088471	9.26996e-13	0.46949	0.807	0.485	1.86994e-08	25	LOC107508847
ARL6IP14	9.85317e-13	0.313939	0.921	0.835	1.98758e-08	25	ARL6IP1
GSAP	1.03901e-12	0.252971	0.36	0.131	2.0959e-08	25	GSAP
LOC107511514	1.03901e-12	0.252971	0.36	0.131	2.0959e-08	25	LOC107511514
PDZD11	1.11244e-12	0.269906	0.509	0.225	2.24402e-08	25	PDZD11
COMMD3	1.1641e-12	0.310411	0.851	0.596	2.34823e-08	25	COMMD3
AHNAK7	1.16678e-12	0.452478	0.711	0.474	2.35363e-08	25	AHNAK
UBE2A4	1.22939e-12	0.361454	0.719	0.471	2.47992e-08	25	UBE2A
PLEKHA14	1.24833e-12	0.364837	0.675	0.402	2.51814e-08	25	PLEKHA1
TMEM1231	1.28877e-12	0.317344	0.86	0.652	2.59971e-08	25	TMEM123
TMEM30B	1.31356e-12	0.317431	0.561	0.295	2.64972e-08	25	TMEM30B
RAP1B	1.31713e-12	0.272879	0.939	0.831	2.65692e-08	25	RAP1B
HSD11B1L4	1.36267e-12	0.350475	0.482	0.209	2.74879e-08	25	HSD11B1L
CDS13	1.39598e-12	0.338486	0.868	0.538	2.81598e-08	25	CDS1
MORN25	1.45566e-12	0.333607	0.5	0.218	2.93635e-08	25	MORN2
MISP32	1.57143e-12	0.331305	0.807	0.577	3.16989e-08	25	MISP3
PSMA1	1.75737e-12	0.252466	0.93	0.843	3.54496e-08	25	PSMA1
TTLL15	1.7701e-12	0.293031	0.544	0.247	3.57064e-08	25	TTLL1
ZNHIT33	2.4477e-12	0.318645	0.561	0.265	4.9375e-08	25	ZNHIT3
CSE1L2	2.59398e-12	0.305387	0.526	0.256	5.23258e-08	25	CSE1L
BBOX14	2.6054e-12	0.267896	0.439	0.16	5.2556e-08	25	BBOX1
MX13	2.68762e-12	0.370339	0.965	0.765	5.42146e-08	25	MX1
G6PC32	2.7769e-12	0.300491	0.588	0.299	5.60157e-08	25	G6PC3
EFR3A	2.88902e-12	0.438694	0.719	0.458	5.82773e-08	25	EFR3A
COMMD8	2.9281e-12	0.33249	0.588	0.303	5.90657e-08	25	COMMD8
RNH13	3.13794e-12	0.256354	0.982	0.901	6.32985e-08	25	RNH1
CELF22	3.65321e-12	0.414897	0.851	0.594	7.36926e-08	25	CELF2
DHX582	3.69775e-12	0.304922	0.518	0.245	7.4591e-08	25	DHX58
MAGI14	3.79341e-12	0.450233	0.746	0.492	7.65206e-08	25	MAGI1
GALK24	3.98892e-12	0.271736	0.588	0.274	8.04646e-08	25	GALK2
PTPN62	4.40627e-12	0.269292	0.412	0.154	8.88834e-08	25	PTPN6
TTC39B4	4.45683e-12	0.31649	0.702	0.378	8.99032e-08	25	TTC39B
CDK2AP22	4.6957e-12	0.303246	0.816	0.529	9.47217e-08	25	CDK2AP2
MOB1B2	4.70897e-12	0.323707	0.754	0.478	9.49893e-08	25	MOB1B
CYTH3	4.89234e-12	0.25178	0.447	0.18	9.86883e-08	25	CYTH3
ANAPC161	4.89616e-12	0.325512	0.816	0.585	9.87653e-08	25	ANAPC16
FSIP14	5.43911e-12	0.25214	0.368	0.119	1.09718e-07	25	FSIP1
LDHA6	5.53602e-12	0.29702	0.974	0.751	1.11673e-07	25	LDHA
SMG7	5.94116e-12	0.319145	0.57	0.307	1.19845e-07	25	SMG7
FRY3	6.0152e-12	0.330811	0.64	0.312	1.21339e-07	25	FRY
TRIM343	6.08919e-12	0.307538	0.632	0.319	1.22831e-07	25	TRIM34
MAT2B	6.84786e-12	0.321365	0.667	0.399	1.38135e-07	25	MAT2B
TOGARAM14	7.69213e-12	0.290206	0.518	0.244	1.55166e-07	25	TOGARAM1
ACADL2	7.97147e-12	0.331306	0.789	0.541	1.608e-07	25	ACADL
UGCG3	8.4558e-12	0.272674	0.561	0.282	1.7057e-07	25	UGCG
ROBO13	8.80247e-12	0.427038	0.86	0.629	1.77563e-07	25	ROBO1
SKIL3	8.84632e-12	0.327768	0.763	0.478	1.78448e-07	25	SKIL
GPRC5B1	8.93928e-12	0.299387	0.5	0.224	1.80323e-07	25	GPRC5B
CTSS3	9.46095e-12	0.320164	0.904	0.699	1.90846e-07	25	CTSS
INO80B3	9.5226e-12	0.290758	0.579	0.29	1.9209e-07	25	INO80B
POLR2K2	9.85357e-12	0.281555	0.702	0.423	1.98766e-07	25	POLR2K
B4GALT51	9.89282e-12	0.359637	0.588	0.296	1.99558e-07	25	B4GALT5
POC1B2	1.19223e-11	0.290859	0.491	0.214	2.40497e-07	25	POC1B
TP53BP2	1.20012e-11	0.300634	0.57	0.294	2.42087e-07	25	TP53BP2
ZNF416-like2	1.20585e-11	0.285593	0.596	0.286	2.43245e-07	25	ZNF416-like
LOC1075004832	1.20585e-11	0.285593	0.596	0.286	2.43245e-07	25	LOC107500483
ECH11	1.22361e-11	0.300718	0.711	0.426	2.46826e-07	25	ECH1
B3GNT24	1.27876e-11	0.30236	0.667	0.34	2.57952e-07	25	B3GNT2
RMC1	1.27973e-11	0.261425	0.43	0.174	2.58148e-07	25	RMC1
TIMM22	1.29737e-11	0.276843	0.64	0.346	2.61705e-07	25	TIMM22
LOC118610132	1.30745e-11	0.291554	0.465	0.209	2.63738e-07	25	LOC118610132
COX7A13	1.35808e-11	0.306672	0.912	0.741	2.73952e-07	25	COX7A1
LOC1074976453	1.35808e-11	0.306672	0.912	0.741	2.73952e-07	25	LOC107497645
SLC9A7	1.40002e-11	0.349212	0.404	0.168	2.82413e-07	25	SLC9A7
ARHGDIA2	1.51034e-11	0.311672	0.658	0.376	3.04666e-07	25	ARHGDIA
MIEN11	1.55197e-11	0.304648	0.807	0.607	3.13063e-07	25	MIEN1
SPAG93	1.64798e-11	0.346832	0.939	0.705	3.3243e-07	25	SPAG9
CBY13	1.69301e-11	0.267838	0.447	0.18	3.41514e-07	25	CBY1
HMGCR4	1.71356e-11	0.359774	0.754	0.464	3.4566e-07	25	HMGCR
FAM229B4	1.77242e-11	0.269483	0.342	0.121	3.57532e-07	25	FAM229B
TREX12	1.78302e-11	0.317056	0.596	0.342	3.59671e-07	25	TREX1
TAPBPL1	2.02093e-11	0.28337	0.553	0.283	4.07663e-07	25	TAPBPL
GCC22	2.32839e-11	0.28222	0.886	0.763	4.69684e-07	25	GCC2
RFK3	2.35829e-11	0.316563	0.807	0.577	4.75714e-07	25	RFK
FAIM3	2.45811e-11	0.32159	0.658	0.363	4.9585e-07	25	FAIM
CNOT102	2.50728e-11	0.294419	0.605	0.335	5.05768e-07	25	CNOT10
TARS14	2.55816e-11	0.335538	0.737	0.527	5.16031e-07	25	TARS1
HAUS82	2.57645e-11	0.28691	0.474	0.227	5.19722e-07	25	HAUS8
CSGALNACT23	2.68056e-11	0.304424	0.649	0.354	5.40722e-07	25	CSGALNACT2
MRPS342	2.6942e-11	0.303639	0.737	0.495	5.43474e-07	25	MRPS34
SNX16	2.75688e-11	0.269819	0.298	0.101	5.56118e-07	25	SNX16
CDKL24	3.03588e-11	0.346436	0.64	0.354	6.12398e-07	25	CDKL2
GAS84	3.06753e-11	0.2966	0.482	0.208	6.18782e-07	25	GAS8
WDR354	3.18737e-11	0.29876	0.456	0.192	6.42956e-07	25	WDR35
SLC25A1	3.30019e-11	0.310084	0.5	0.234	6.65714e-07	25	SLC25A1
KIF20B3	3.42887e-11	0.314691	0.579	0.282	6.91673e-07	25	KIF20B
KATNIP4	3.48709e-11	0.284021	0.596	0.301	7.03416e-07	25	KATNIP
COX141	3.71442e-11	0.290304	0.825	0.568	7.49272e-07	25	COX14
LOC1075142661	3.71442e-11	0.290304	0.825	0.568	7.49272e-07	25	LOC107514266
DEGS15	3.79392e-11	0.352587	0.667	0.382	7.65309e-07	25	DEGS1
CDKN1A4	4.26867e-11	0.322491	0.509	0.24	8.61075e-07	25	CDKN1A
IL31RA4	4.66625e-11	0.272935	0.447	0.176	9.41276e-07	25	IL31RA
SAT22	4.93151e-11	0.299767	0.693	0.455	9.94783e-07	25	SAT2
RPA35	5.30068e-11	0.310472	0.877	0.655	1.06925e-06	25	RPA3
TRIP123	5.31463e-11	0.267072	0.886	0.78	1.07207e-06	25	TRIP12
TCEA1	5.48648e-11	0.306292	0.798	0.605	1.10673e-06	25	TCEA1
CDH12	5.63959e-11	0.336486	0.833	0.613	1.13762e-06	25	CDH1
MVD3	5.65328e-11	0.334603	0.579	0.298	1.14038e-06	25	MVD
FAM32A2	5.66923e-11	0.290094	0.561	0.302	1.1436e-06	25	FAM32A
STAMBP2	5.7185e-11	0.27685	0.667	0.426	1.15354e-06	25	STAMBP
LOC1075029352	5.7185e-11	0.27685	0.667	0.426	1.15354e-06	25	LOC107502935
LOC1075142415	6.1845e-11	0.299714	0.939	0.814	1.24754e-06	25	LOC107514241
TNNC15	6.31329e-11	0.297345	0.404	0.155	1.27352e-06	25	TNNC1
PIH1D12	6.31669e-11	0.28512	0.605	0.328	1.2742e-06	25	PIH1D1
LOC1075037261	7.20992e-11	0.284743	0.596	0.344	1.45438e-06	25	LOC107503726
LZTFL15	7.36745e-11	0.251049	0.439	0.184	1.48616e-06	25	LZTFL1
EEFSEC3	7.58997e-11	0.320593	0.579	0.288	1.53105e-06	25	EEFSEC
MIA23	7.90438e-11	0.261861	0.868	0.711	1.59447e-06	25	MIA2
NCOR2	8.23889e-11	0.253056	0.421	0.179	1.66195e-06	25	NCOR2
MED101	8.43066e-11	0.318798	0.693	0.442	1.70063e-06	25	MED10
MYO65	8.97357e-11	0.264934	0.947	0.833	1.81015e-06	25	MYO6
KLF123	9.48489e-11	0.269586	0.368	0.154	1.91329e-06	25	KLF12
DDX583	9.64841e-11	0.34208	0.904	0.628	1.94628e-06	25	DDX58
PIP4K2A2	1.01388e-10	0.312471	0.57	0.289	2.04519e-06	25	PIP4K2A
DUSP53	1.04161e-10	0.421968	0.675	0.459	2.10113e-06	25	DUSP5
RUVBL23	1.04613e-10	0.26196	0.482	0.228	2.11024e-06	25	RUVBL2
CNOT82	1.04791e-10	0.264154	0.518	0.261	2.11384e-06	25	CNOT8
MAP1LC3A1	1.18256e-10	0.256975	0.509	0.261	2.38545e-06	25	MAP1LC3A
ANKRD443	1.21411e-10	0.377086	0.737	0.495	2.44911e-06	25	ANKRD44
ACAA2	1.25272e-10	0.28883	0.816	0.609	2.52699e-06	25	ACAA2
B9D14	1.27356e-10	0.319118	0.579	0.315	2.56902e-06	25	B9D1
FAM204A2	1.30865e-10	0.276003	0.886	0.652	2.6398e-06	25	FAM204A
SLC28A35	1.33523e-10	0.332062	0.544	0.261	2.69343e-06	25	SLC28A3
LTC4S2	1.38905e-10	0.347553	0.289	0.102	2.802e-06	25	LTC4S
RCN13	1.41983e-10	0.417045	0.693	0.472	2.86408e-06	25	RCN1
HPS5	1.44071e-10	0.25256	0.5	0.246	2.9062e-06	25	HPS5
PMM23	1.51066e-10	0.311569	0.711	0.459	3.0473e-06	25	PMM2
COTL11	1.53756e-10	0.35836	0.439	0.194	3.10156e-06	25	COTL1
RHOV	1.64087e-10	0.257686	0.386	0.151	3.30996e-06	25	RHOV
KIF3A4	1.64524e-10	0.2598	0.482	0.219	3.31878e-06	25	KIF3A
ZNFX13	1.66862e-10	0.303099	0.781	0.544	3.36595e-06	25	ZNFX1
TMEM2054	1.69814e-10	0.257544	0.965	0.839	3.42548e-06	25	TMEM205
CCDC28A2	1.69818e-10	0.291151	0.728	0.413	3.42556e-06	25	CCDC28A
MBNL24	1.71733e-10	0.277921	0.956	0.872	3.4642e-06	25	MBNL2
EEPD14	1.78367e-10	0.28199	0.553	0.283	3.59801e-06	25	EEPD1
STMP1	1.79894e-10	0.306222	0.781	0.563	3.62883e-06	25	STMP1
MED15	1.88814e-10	0.295679	0.614	0.333	3.80876e-06	25	MED15
RWDD42	1.91184e-10	0.297184	0.667	0.431	3.85657e-06	25	RWDD4
CAPNS1	2.0628e-10	0.26737	0.947	0.712	4.16108e-06	25	CAPNS1
KRAS	2.07807e-10	0.274028	0.921	0.731	4.19188e-06	25	KRAS
TXNIP2	2.46572e-10	0.375672	0.781	0.665	4.97386e-06	25	TXNIP
LOC1075099482	2.46572e-10	0.375672	0.781	0.665	4.97386e-06	25	LOC107509948
ANKRD424	2.51673e-10	0.265842	0.43	0.172	5.07674e-06	25	ANKRD42
ABRACL4	2.54667e-10	0.359198	0.719	0.494	5.13714e-06	25	ABRACL
G3BP12	2.72122e-10	0.262601	0.921	0.732	5.48924e-06	25	G3BP1
LSG12	2.77891e-10	0.289775	0.658	0.395	5.60562e-06	25	LSG1
TOMM52	3.01861e-10	0.257448	0.868	0.714	6.08914e-06	25	TOMM5
DYNC1LI21	3.21058e-10	0.280896	0.781	0.529	6.47637e-06	25	DYNC1LI2
FAM102A1	3.44181e-10	0.258036	0.465	0.196	6.94281e-06	25	FAM102A
LOC1075012652	3.49192e-10	0.251177	0.421	0.183	7.0439e-06	25	LOC107501265
USP184	3.52254e-10	0.360529	0.702	0.453	7.10567e-06	25	USP18
GLA2	3.80356e-10	0.27711	0.535	0.276	7.67254e-06	25	GLA
KIAA1191	3.96657e-10	0.303685	0.447	0.216	8.00137e-06	25	KIAA1191
SLC12A7	3.9781e-10	0.312764	0.579	0.315	8.02463e-06	25	SLC12A7
ZNRF1	4.11276e-10	0.323702	0.719	0.486	8.29626e-06	25	ZNRF1
CCDC1914	4.13984e-10	0.260856	0.491	0.24	8.35089e-06	25	CCDC191
LAMP22	4.22098e-10	0.280317	0.702	0.472	8.51457e-06	25	LAMP2
NDUFB55	4.42033e-10	0.262426	0.877	0.678	8.9167e-06	25	NDUFB5
OXLD13	4.45919e-10	0.296054	0.614	0.374	8.99509e-06	25	OXLD1
ARPC1B4	4.48718e-10	0.361837	0.798	0.688	9.05154e-06	25	ARPC1B
TMEM161B	4.5048e-10	0.265491	0.553	0.313	9.08709e-06	25	TMEM161B
OAS33	4.98245e-10	0.293489	0.816	0.527	1.00506e-05	25	OAS3
AHSA13	5.1497e-10	0.337024	0.623	0.385	1.0388e-05	25	AHSA1
PPP1R352	5.24439e-10	0.268184	0.632	0.377	1.0579e-05	25	PPP1R35
ZNF6081	5.62699e-10	0.300587	0.684	0.44	1.13508e-05	25	ZNF608
CLHC13	5.70189e-10	0.276648	0.439	0.198	1.15018e-05	25	CLHC1
PRELID13	5.82188e-10	0.29224	0.851	0.692	1.17439e-05	25	PRELID1
RBM432	6.08684e-10	0.27538	0.614	0.348	1.22784e-05	25	RBM43
INPP4B2	6.13446e-10	0.251002	0.263	0.092	1.23744e-05	25	INPP4B
BIN1	6.21601e-10	0.322038	0.588	0.36	1.25389e-05	25	BIN1
CFAP363	6.38479e-10	0.325133	0.702	0.515	1.28794e-05	25	CFAP36
RCC1L1	6.66175e-10	0.365783	0.404	0.194	1.34381e-05	25	RCC1L
GNPDA11	6.74734e-10	0.334194	0.632	0.416	1.36107e-05	25	GNPDA1
TSPYL12	6.7894e-10	0.270582	0.544	0.286	1.36956e-05	25	TSPYL1
RREB12	6.81137e-10	0.313237	0.86	0.652	1.37399e-05	25	RREB1
BRI31	7.09112e-10	0.290089	0.754	0.54	1.43042e-05	25	BRI3
SNRPB21	7.15137e-10	0.286255	0.754	0.545	1.44257e-05	25	SNRPB2
CAMK2D	7.15794e-10	0.299417	0.64	0.379	1.4439e-05	25	CAMK2D
FHDC12	7.49768e-10	0.276193	0.5	0.248	1.51243e-05	25	FHDC1
CCDC107	8.09173e-10	0.277692	0.64	0.38	1.63226e-05	25	CCDC107
SRP193	8.09792e-10	0.292982	0.754	0.508	1.63351e-05	25	SRP19
ANKRD13A1	8.25441e-10	0.269589	0.588	0.33	1.66508e-05	25	ANKRD13A
CEP1702	9.03664e-10	0.302914	0.588	0.331	1.82287e-05	25	CEP170
AP1S1	9.25849e-10	0.284671	0.763	0.533	1.86762e-05	25	AP1S1
NEK104	9.39021e-10	0.300522	0.667	0.362	1.89419e-05	25	NEK10
LOC1075027811	9.47339e-10	0.272867	0.842	0.699	1.91097e-05	25	LOC107502781
HDGFL35	1.01687e-09	0.281861	0.754	0.485	2.05123e-05	25	HDGFL3
ZHX2	1.03841e-09	0.258754	0.456	0.21	2.09469e-05	25	ZHX2
SMURF22	1.16714e-09	0.301401	0.763	0.508	2.35435e-05	25	SMURF2
SLC44A11	1.17557e-09	0.285439	0.781	0.585	2.37136e-05	25	SLC44A1
AP3M11	1.20181e-09	0.26291	0.667	0.401	2.4243e-05	25	AP3M1
DYNC2H14	1.21609e-09	0.273238	0.544	0.265	2.45309e-05	25	DYNC2H1
PIK3C2A	1.30526e-09	0.321288	0.763	0.566	2.63297e-05	25	PIK3C2A
IFIH13	1.30561e-09	0.320274	0.816	0.576	2.63367e-05	25	IFIH1
PAK63	1.36592e-09	0.2533	0.421	0.183	2.75533e-05	25	PAK6
TIMM23B3	1.37857e-09	0.266693	0.728	0.477	2.78085e-05	25	TIMM23B
LOC1075089193	1.37857e-09	0.266693	0.728	0.477	2.78085e-05	25	LOC107508919
POLE42	1.39279e-09	0.277524	0.825	0.62	2.80954e-05	25	POLE4
SMURF11	1.61751e-09	0.322759	0.623	0.383	3.26283e-05	25	SMURF1
SC5D3	2.00588e-09	0.28243	0.895	0.771	4.04627e-05	25	SC5D
FAXDC21	2.00819e-09	0.265671	0.798	0.588	4.05093e-05	25	FAXDC2
CFAP694	2.10124e-09	0.26733	0.509	0.238	4.23863e-05	25	CFAP69
NPDC13	2.21687e-09	0.279864	0.868	0.647	4.47186e-05	25	NPDC1
LOC1074974843	2.27547e-09	0.309595	0.404	0.201	4.59007e-05	25	LOC107497484
ARHGAP122	2.28974e-09	0.267789	0.816	0.632	4.61886e-05	25	ARHGAP12
IFNAR11	2.34925e-09	0.329286	0.649	0.405	4.73891e-05	25	IFNAR1
CCDC1122	2.44291e-09	0.252172	0.588	0.333	4.92784e-05	25	CCDC112
STXBP3	2.45954e-09	0.254148	0.693	0.465	4.96138e-05	25	STXBP3
MICOS133	2.73258e-09	0.26429	0.904	0.755	5.51215e-05	25	MICOS13
LOC1075148201	2.75655e-09	0.276901	0.526	0.274	5.56052e-05	25	LOC107514820
KIF3B1	2.75936e-09	0.270698	0.614	0.367	5.56618e-05	25	KIF3B
MTMR121	2.76415e-09	0.321886	0.693	0.476	5.57583e-05	25	MTMR12
LOC1075176962	2.94645e-09	0.286287	0.579	0.315	5.94358e-05	25	LOC107517696
NUPR22	3.10068e-09	0.342724	0.596	0.381	6.25469e-05	25	NUPR2
SEPTIN111	3.32683e-09	0.307851	0.544	0.296	6.71089e-05	25	SEPTIN11
HCFC1R14	3.41104e-09	0.292029	0.789	0.557	6.88075e-05	25	HCFC1R1
STK17B	3.57662e-09	0.296845	0.816	0.606	7.21477e-05	25	STK17B
ARHGEF32	3.7523e-09	0.325063	0.579	0.316	7.56914e-05	25	ARHGEF3
RFX36	3.76737e-09	0.368043	0.711	0.5	7.59955e-05	25	RFX3
LOC1075128405	3.91626e-09	0.273911	0.868	0.659	7.89987e-05	25	LOC107512840
PLEKHG14	3.94789e-09	0.255403	0.491	0.25	7.96369e-05	25	PLEKHG1
BBS94	4.06409e-09	0.312606	0.535	0.27	8.19808e-05	25	BBS9
ARL13B4	4.29808e-09	0.278257	0.5	0.256	8.67009e-05	25	ARL13B
ARPC5L4	4.54842e-09	0.315784	0.789	0.682	9.17507e-05	25	ARPC5L
FGD62	4.67819e-09	0.403808	0.649	0.484	9.43684e-05	25	FGD6
KCNJ151	4.85075e-09	0.311716	0.526	0.292	9.78493e-05	25	KCNJ15
CDH132	5.00092e-09	0.301817	0.421	0.201	0.000100879	25	CDH13
HYDIN4	5.14764e-09	0.353078	0.596	0.344	0.000103838	25	HYDIN
TNFSF102	5.19614e-09	0.272449	0.465	0.231	0.000104817	25	TNFSF10
PXK1	5.19838e-09	0.28736	0.693	0.473	0.000104862	25	PXK
FBXO28	5.22069e-09	0.251702	0.447	0.212	0.000105312	25	FBXO28
FAM126B	5.412e-09	0.268964	0.57	0.298	0.000109171	25	FAM126B
ISG203	5.44177e-09	0.384434	0.605	0.412	0.000109771	25	ISG20
TAF11	5.71897e-09	0.265085	0.623	0.383	0.000115363	25	TAF11
MSMO15	6.1835e-09	0.264458	0.842	0.627	0.000124734	25	MSMO1
LCA54	6.1904e-09	0.30586	0.658	0.445	0.000124873	25	LCA5
DCDC25	6.88173e-09	0.272533	0.395	0.162	0.000138818	25	DCDC2
TLN24	7.31872e-09	0.430508	0.57	0.366	0.000147633	25	TLN2
API5	7.65768e-09	0.273665	0.711	0.492	0.000154471	25	API5
TCHP4	7.85759e-09	0.286968	0.623	0.377	0.000158503	25	TCHP
LOC1075001464	7.85759e-09	0.286968	0.623	0.377	0.000158503	25	LOC107500146
CSPP14	8.18333e-09	0.303445	0.649	0.388	0.000165074	25	CSPP1
S100P4	8.19265e-09	0.282183	0.974	0.891	0.000165262	25	S100P
LOC1075190354	8.19265e-09	0.282183	0.974	0.891	0.000165262	25	LOC107519035
EIF2AK11	8.2404e-09	0.279029	0.675	0.439	0.000166225	25	EIF2AK1
BTBD32	8.50099e-09	0.254353	0.649	0.374	0.000171482	25	BTBD3
RCBTB12	9.055e-09	0.275031	0.579	0.336	0.000182657	25	RCBTB1
ATP2B4	1.11091e-08	0.278625	0.526	0.309	0.000224093	25	ATP2B4
BAD3	1.22229e-08	0.251843	0.526	0.29	0.000246559	25	BAD
IRF74	1.30406e-08	0.329896	0.868	0.623	0.000263056	25	IRF7
LARP4B	1.31074e-08	0.253515	0.658	0.401	0.000264402	25	LARP4B
IGSF5	1.39839e-08	0.334472	0.395	0.206	0.000282083	25	IGSF5
LAMA35	1.46873e-08	0.314232	0.947	0.726	0.000296272	25	LAMA3
SRFBP1	1.55678e-08	0.267318	0.649	0.45	0.000314035	25	SRFBP1
PIH1D24	1.79109e-08	0.276538	0.456	0.231	0.000361299	25	PIH1D2
SAMD9L2	1.80239e-08	0.306156	0.789	0.601	0.000363578	25	SAMD9L
MOB1A3	2.09806e-08	0.255525	0.772	0.549	0.00042322	25	MOB1A
CTPS2	2.11341e-08	0.342151	0.623	0.426	0.000426316	25	CTPS2
LOC1075032522	2.2198e-08	0.26898	0.667	0.478	0.000447778	25	LOC107503252
SPAG164	2.27824e-08	0.350229	0.57	0.341	0.000459567	25	SPAG16
SLC35B3	2.35301e-08	0.251252	0.561	0.33	0.000474649	25	SLC35B3
ATP6V1A1	2.36529e-08	0.279346	0.684	0.457	0.000477126	25	ATP6V1A
SPATS21	2.37481e-08	0.278418	0.632	0.377	0.000479047	25	SPATS2
ATP6AP1	2.38416e-08	0.251188	0.509	0.286	0.000480934	25	ATP6AP1
LCOR1	2.47115e-08	0.25293	0.781	0.563	0.00049848	25	LCOR
RBIS1	2.53193e-08	0.25876	0.789	0.589	0.000510741	25	RBIS
LAP3	2.65531e-08	0.269732	0.719	0.517	0.000535629	25	LAP3
CFAP203	2.74403e-08	0.254582	0.544	0.298	0.000553526	25	CFAP20
SERPINE13	2.8029e-08	0.332978	0.272	0.105	0.000565402	25	SERPINE1
IDI17	2.97653e-08	0.323254	0.868	0.718	0.000600425	25	IDI1
LOC1075194607	2.97653e-08	0.323254	0.868	0.718	0.000600425	25	LOC107519460
CRACR2B2	3.12444e-08	0.258118	0.57	0.307	0.000630263	25	CRACR2B
IFI27L24	3.26709e-08	0.291145	0.684	0.53	0.000659037	25	IFI27L2
LOC1075112604	3.26709e-08	0.291145	0.684	0.53	0.000659037	25	LOC107511260
BID3	3.40546e-08	0.270143	0.667	0.471	0.00068695	25	BID
WIPF13	3.6382e-08	0.303575	0.711	0.427	0.000733897	25	WIPF1
USP6NL3	4.0321e-08	0.255529	0.816	0.629	0.000813355	25	USP6NL
RNF144B2	4.29293e-08	0.283914	0.711	0.441	0.00086597	25	RNF144B
MED12L5	4.67794e-08	0.285968	0.746	0.507	0.000943634	25	MED12L
SERTAD21	4.83445e-08	0.25516	0.579	0.347	0.000975206	25	SERTAD2
RHOD2	4.87933e-08	0.350119	0.596	0.388	0.000984259	25	RHOD
ARAP23	5.09065e-08	0.316728	0.711	0.501	0.00102689	25	ARAP2
CSNK2B	5.24346e-08	0.276049	0.711	0.543	0.00105771	25	CSNK2B
PARP93	5.85793e-08	0.252419	0.789	0.521	0.00118166	25	PARP9
MED313	6.50815e-08	0.286519	0.623	0.407	0.00131282	25	MED31
TMC43	6.78099e-08	0.25621	0.702	0.519	0.00136786	25	TMC4
ATXN102	7.69408e-08	0.279585	0.684	0.511	0.00155205	25	ATXN10
TRAK13	7.79629e-08	0.26514	0.623	0.402	0.00157267	25	TRAK1
PCM14	1.0307e-07	0.258358	0.886	0.778	0.00207914	25	PCM1
TRAPPC2L	1.1505e-07	0.257432	0.684	0.452	0.00232079	25	TRAPPC2L
DOCK56	1.40348e-07	0.284623	0.842	0.629	0.0028311	25	DOCK5
RAB21	1.47641e-07	0.261319	0.719	0.571	0.00297821	25	RAB21
POF1B4	1.59323e-07	0.313766	0.667	0.416	0.00321387	25	POF1B
DIAPH1	2.07997e-07	0.27299	0.64	0.441	0.00419571	25	DIAPH1
GADD45B1	2.28534e-07	0.312457	0.491	0.296	0.00460999	25	GADD45B
NPHP14	2.48583e-07	0.312807	0.544	0.333	0.00501441	25	NPHP1
SQLE3	2.98039e-07	0.270713	0.781	0.563	0.00601204	25	SQLE
AGAP14	4.26259e-07	0.270759	0.596	0.386	0.00859849	25	AGAP1
GTF2A21	7.5486e-07	0.263845	0.667	0.521	0.015227	25	GTF2A2
CTSZ3	8.22503e-07	0.306896	0.57	0.361	0.0165915	25	CTSZ
PLP25	9.04661e-07	0.251383	0.763	0.604	0.0182488	25	PLP2
RNF2171	9.18274e-07	0.2845	0.456	0.272	0.0185234	25	RNF217
PINLYP2	1.04482e-06	0.284882	0.342	0.171	0.021076	25	PINLYP
LOC1075122832	1.04482e-06	0.284882	0.342	0.171	0.021076	25	LOC107512283
LAMC25	1.22174e-06	0.318781	0.605	0.381	0.024645	25	LAMC2
RAI147	1.39822e-06	0.262948	0.807	0.588	0.0282049	25	RAI14
LOC1075150503	1.43678e-06	0.377139	0.421	0.241	0.0289828	25	LOC107515050
GCHFR3	1.63251e-06	0.259693	0.465	0.29	0.0329311	25	GCHFR
ITGB83	1.70477e-06	0.286512	0.693	0.502	0.0343886	25	ITGB8
MT36	1.35013e-72	1.08642	0.802	0.136	2.72348e-68	26	MT3
C4BPB1	6.62002e-71	0.661685	0.693	0.1	1.33539e-66	26	C4BPB
SFTPC4	1.84679e-68	1.2725	0.842	0.165	3.72534e-64	26	SFTPC
MMP16	5.48825e-68	1.30676	0.802	0.161	1.10709e-63	26	MMP1
LAMP35	5.21066e-61	0.973245	0.812	0.175	1.05109e-56	26	LAMP3
IL31RA5	6.73908e-61	0.90162	0.802	0.176	1.35941e-56	26	IL31RA
GNAT31	2.49187e-57	0.391052	0.327	0.022	5.0266e-53	26	GNAT3
SLC34A24	2.98044e-56	1.0316	0.842	0.205	6.01213e-52	26	SLC34A2
LOC1075094263	1.61918e-54	0.846517	0.663	0.118	3.26621e-50	26	LOC107509426
SERPINA15	3.96915e-53	1.25852	0.921	0.343	8.00657e-49	26	SERPINA1
MUC19-like4	5.04057e-53	0.73714	0.693	0.146	1.01678e-48	26	MUC19-like
LOC1075142184	5.04057e-53	0.73714	0.693	0.146	1.01678e-48	26	LOC107514218
SLC4A51	5.43457e-53	0.67534	0.525	0.081	1.09626e-48	26	SLC4A5
SERPINF12	2.06331e-51	0.808204	0.673	0.139	4.1621e-47	26	SERPINF1
LOC1075060414	2.23432e-51	0.781496	0.861	0.237	4.50707e-47	26	LOC107506041
LOC1074975201	3.54184e-51	0.451509	0.505	0.077	7.14459e-47	26	LOC107497520
MCTP14	4.05124e-50	0.552796	0.713	0.146	8.17216e-46	26	MCTP1
HKDC1	4.96901e-50	0.307968	0.297	0.024	1.00235e-45	26	HKDC1
DLC12	1.90786e-48	0.502444	0.604	0.108	3.84854e-44	26	DLC1
SFTPB7	3.03698e-47	1.30708	0.95	0.442	6.12619e-43	26	SFTPB
GPAM4	2.63808e-46	0.930018	0.881	0.325	5.32153e-42	26	GPAM
SYT154	4.48505e-46	0.719194	0.871	0.268	9.04724e-42	26	SYT15
LOC1075099044	4.48505e-46	0.719194	0.871	0.268	9.04724e-42	26	LOC107509904
LOC1075052201	1.7822e-45	0.747296	0.614	0.129	3.59505e-41	26	LOC107505220
AGPAT27	5.62595e-45	0.984673	0.921	0.349	1.13487e-40	26	AGPAT2
SOX56	1.05964e-44	0.950916	0.96	0.393	2.1375e-40	26	SOX5
CTSD2	4.84979e-44	0.682332	0.772	0.22	9.78299e-40	26	CTSD
INHBB2	6.57772e-43	0.509878	0.634	0.135	1.32686e-38	26	INHBB
EGLN35	4.79865e-42	0.743678	0.782	0.222	9.67983e-38	26	EGLN3
F73	8.57314e-42	0.655854	0.792	0.199	1.72937e-37	26	F7
IGF2BP31	1.52924e-40	0.407867	0.455	0.072	3.08479e-36	26	IGF2BP3
RTN11	2.0724e-39	0.438232	0.465	0.077	4.18045e-35	26	RTN1
LDHC	2.26565e-39	0.458542	0.475	0.087	4.57027e-35	26	LDHC
LOC107504804	2.26565e-39	0.458542	0.475	0.087	4.57027e-35	26	LOC107504804
XKR42	3.76739e-39	0.694079	0.426	0.064	7.59957e-35	26	XKR4
NCOA44	1.41113e-38	1.28461	0.921	0.561	2.84654e-34	26	NCOA4
TIMP16	1.53671e-38	1.12856	0.921	0.43	3.09986e-34	26	TIMP1
ADGRF54	7.55082e-38	0.659155	0.743	0.215	1.52315e-33	26	ADGRF5
ORM13	6.83664e-37	1.10942	0.723	0.214	1.37909e-32	26	ORM1
CYRIA4	7.10986e-37	0.727736	0.842	0.301	1.4342e-32	26	CYRIA
LRRK26	8.30614e-37	0.904016	0.95	0.568	1.67552e-32	26	LRRK2
GADL11	9.04766e-37	0.420468	0.426	0.062	1.82509e-32	26	GADL1
CDH162	1.07904e-36	0.367698	0.475	0.093	2.17664e-32	26	CDH16
FABP57	2.36472e-36	1.00762	0.931	0.594	4.77011e-32	26	FABP5
LOC1074978106	4.26622e-36	1.02902	0.851	0.292	8.60582e-32	26	LOC107497810
SSR25	5.01707e-36	0.581251	0.97	0.827	1.01204e-31	26	SSR2
PDLIM12	1.45944e-35	0.581149	0.99	0.83	2.94398e-31	26	PDLIM1
HRCT14	3.32558e-35	0.71424	0.802	0.258	6.70835e-31	26	HRCT1
CD596	5.53831e-35	0.72345	0.782	0.246	1.11719e-30	26	CD59
CITED23	6.08863e-35	0.633321	0.822	0.303	1.2282e-30	26	CITED2
SLIT24	1.49358e-34	0.656689	0.634	0.157	3.01286e-30	26	SLIT2
CDH23	1.58129e-34	0.31331	0.337	0.045	3.18978e-30	26	CDH23
TKT3	2.15817e-34	0.551022	0.99	0.91	4.35345e-30	26	TKT
TENT5C5	3.52417e-34	0.725651	0.97	0.593	7.10895e-30	26	TENT5C
KCNE23	6.59184e-34	0.469816	0.564	0.121	1.32971e-29	26	KCNE2
BPIFB14	1.4098e-33	0.873764	0.921	0.485	2.84386e-29	26	BPIFB1
ELAPOR23	8.12869e-33	0.599617	0.505	0.109	1.63972e-28	26	ELAPOR2
INSIG13	8.45701e-33	0.769425	0.871	0.41	1.70595e-28	26	INSIG1
P4HB4	2.22047e-32	0.630587	0.891	0.501	4.47912e-28	26	P4HB
CST65	3.40633e-32	0.631591	0.782	0.245	6.87125e-28	26	CST6
SCD4	4.804e-32	0.711086	0.871	0.381	9.69064e-28	26	SCD
GALNT6	5.14015e-32	0.344707	0.396	0.069	1.03687e-27	26	GALNT6
PKM4	4.78259e-31	0.413577	1	0.951	9.64744e-27	26	PKM
SNTA11	7.20082e-31	0.476997	0.564	0.152	1.45255e-26	26	SNTA1
CGNL14	7.92566e-31	0.601708	0.752	0.267	1.59876e-26	26	CGNL1
PPA14	1.24814e-30	0.670819	0.901	0.547	2.51774e-26	26	PPA1
GJC14	1.80701e-30	0.409115	0.446	0.091	3.64511e-26	26	GJC1
ST3GAL21	3.24505e-30	0.345563	0.485	0.111	6.54591e-26	26	ST3GAL2
CSGALNACT16	3.83591e-30	0.731819	0.851	0.394	7.73779e-26	26	CSGALNACT1
ACOX21	5.86691e-30	0.456483	0.535	0.14	1.18347e-25	26	ACOX2
CCKBR2	8.39637e-30	0.292631	0.356	0.066	1.69372e-25	26	CCKBR
LMAN13	9.94997e-30	0.50129	0.98	0.769	2.00711e-25	26	LMAN1
LDHA7	2.16725e-29	0.654479	0.941	0.751	4.37178e-25	26	LDHA
MLEC4	7.63481e-29	0.608942	0.921	0.588	1.54009e-24	26	MLEC
ASAH15	7.64551e-29	0.575941	0.98	0.802	1.54225e-24	26	ASAH1
GRAMD2A3	8.43054e-29	0.659361	0.792	0.328	1.70061e-24	26	GRAMD2A
SAA22	1.03728e-28	0.763061	0.98	0.762	2.09239e-24	26	SAA2
LOC1075080242	1.03728e-28	0.763061	0.98	0.762	2.09239e-24	26	LOC107508024
FMN22	1.26265e-28	0.579695	0.614	0.193	2.54702e-24	26	FMN2
OAT6	2.02314e-28	0.634828	0.762	0.324	4.08107e-24	26	OAT
SSR44	3.08596e-28	0.429783	1	0.941	6.22501e-24	26	SSR4
P4HA15	3.64262e-28	0.637285	0.881	0.461	7.34789e-24	26	P4HA1
PDIA31	4.51278e-28	0.338579	1	0.985	9.10318e-24	26	PDIA3
SFTA21	5.28232e-28	0.502	0.554	0.154	1.06555e-23	26	SFTA2
LOC1186040061	6.97936e-28	0.386138	0.416	0.093	1.40788e-23	26	LOC118604006
TRIM453	7.66849e-28	0.519531	0.485	0.113	1.54689e-23	26	TRIM45
STT3B3	1.15824e-27	0.531023	0.941	0.619	2.33641e-23	26	STT3B
NAPSA4	2.13176e-27	0.536832	0.594	0.163	4.30019e-23	26	NAPSA
ABHD33	4.87508e-27	0.562686	0.931	0.549	9.83402e-23	26	ABHD3
PLEK22	7.54776e-27	0.510866	0.604	0.194	1.52253e-22	26	PLEK2
PRICKLE12	8.47518e-27	0.362032	0.446	0.102	1.70961e-22	26	PRICKLE1
LOC1074996713	8.99322e-27	0.659312	0.941	0.649	1.81411e-22	26	LOC107499671
NPC23	9.0432e-27	0.711847	0.921	0.668	1.82419e-22	26	NPC2
ALDOC1	9.62662e-27	0.282775	0.337	0.059	1.94188e-22	26	ALDOC
ELOVL72	1.26373e-26	0.375289	0.525	0.128	2.54919e-22	26	ELOVL7
DPPA4	1.75574e-26	0.270646	0.297	0.05	3.54168e-22	26	DPPA4
IER33	2.04119e-26	0.613036	0.871	0.471	4.11749e-22	26	IER3
C72	2.32408e-26	0.485487	0.416	0.097	4.68814e-22	26	C7
ABLIM32	3.6521e-26	0.408367	0.545	0.138	7.36701e-22	26	ABLIM3
P3H23	3.67568e-26	0.60142	0.604	0.196	7.41457e-22	26	P3H2
IDI18	3.77685e-26	0.606216	0.97	0.718	7.61866e-22	26	IDI1
LOC1075194608	3.77685e-26	0.606216	0.97	0.718	7.61866e-22	26	LOC107519460
PRDX45	4.52051e-26	0.481963	0.752	0.31	9.11878e-22	26	PRDX4
ATP1A13	4.52225e-26	0.55057	0.881	0.521	9.12227e-22	26	ATP1A1
CYSTM110	5.43618e-26	0.582207	0.95	0.616	1.09659e-21	26	CYSTM1
TMEM2432	5.62197e-26	0.52073	0.683	0.259	1.13406e-21	26	TMEM243
EGFL71	5.72554e-26	0.337542	0.376	0.078	1.15496e-21	26	EGFL7
SNRNP254	7.7836e-26	0.75109	0.911	0.578	1.57011e-21	26	SNRNP25
ABCB15	1.09592e-25	0.534635	0.554	0.168	2.21068e-21	26	ABCB1
MYDGF3	1.34759e-25	0.552573	0.941	0.72	2.71836e-21	26	MYDGF
GPR157-like5	1.49149e-25	0.559505	0.871	0.453	3.00862e-21	26	GPR157-like
LOC1075190595	1.49149e-25	0.559505	0.871	0.453	3.00862e-21	26	LOC107519059
ETV51	1.7792e-25	0.470335	0.653	0.219	3.589e-21	26	ETV5
PLBD14	1.83261e-25	0.564603	0.832	0.383	3.69674e-21	26	PLBD1
HSP90B12	2.05742e-25	0.387019	1	0.992	4.15024e-21	26	HSP90B1
LOC1075070832	4.64694e-25	0.413083	0.574	0.166	9.37381e-21	26	LOC107507083
KLF124	6.019e-25	0.38857	0.535	0.154	1.21415e-20	26	KLF12
PPIB1	6.0705e-25	0.329895	1	0.978	1.22454e-20	26	PPIB
CPE1	7.66482e-25	0.437398	0.317	0.061	1.54615e-20	26	CPE
LOC1075034012	8.8122e-25	0.31597	0.406	0.081	1.7776e-20	26	LOC107503401
SOD23	1.35242e-24	0.754832	0.931	0.648	2.72811e-20	26	SOD2
JTB2	1.49573e-24	0.423816	0.99	0.895	3.01718e-20	26	JTB
TMEM921	4.80142e-24	0.332398	0.485	0.131	9.68543e-20	26	TMEM92
LOC1186135875	6.51156e-24	0.854958	0.505	0.157	1.31351e-19	26	LOC118613587
PGP5	9.28169e-24	0.524803	0.832	0.451	1.8723e-19	26	PGP
LOC1075060485	9.28169e-24	0.524803	0.832	0.451	1.8723e-19	26	LOC107506048
VEPH13	1.07352e-23	0.45817	0.446	0.117	2.1655e-19	26	VEPH1
LOC1075128406	1.50439e-23	0.634453	0.931	0.659	3.03466e-19	26	LOC107512840
MMD2	1.61513e-23	0.449722	0.644	0.24	3.25804e-19	26	MMD
MSMO16	2.59838e-23	0.555132	0.941	0.626	5.24146e-19	26	MSMO1
LOC1075095963	2.73875e-23	0.399357	0.525	0.144	5.52461e-19	26	LOC107509596
EPHA42	3.22448e-23	0.411094	0.545	0.162	6.50442e-19	26	EPHA4
AQP54	4.33026e-23	0.570935	0.99	0.84	8.735e-19	26	AQP5
PHLDB27	5.81026e-23	0.584648	0.832	0.384	1.17205e-18	26	PHLDB2
SAMD4A7	6.96027e-23	0.541811	0.723	0.288	1.40402e-18	26	SAMD4A
NAV25	7.37873e-23	0.497099	0.95	0.609	1.48844e-18	26	NAV2
ACAT26	1.01025e-22	0.533718	0.871	0.558	2.03788e-18	26	ACAT2
CYP4V22	1.04948e-22	0.379211	0.535	0.159	2.11702e-18	26	CYP4V2
LOC1075104382	1.04948e-22	0.379211	0.535	0.159	2.11702e-18	26	LOC107510438
DRAM15	1.58688e-22	0.466134	0.683	0.252	3.20105e-18	26	DRAM1
PDIA62	1.62668e-22	0.396834	1	0.95	3.28135e-18	26	PDIA6
GAPDH6	1.93295e-22	0.389661	1	0.982	3.89915e-18	26	GAPDH
WHAMM2	2.05998e-22	0.490227	0.822	0.417	4.15539e-18	26	WHAMM
SEC11C4	2.38265e-22	0.568854	0.95	0.68	4.80627e-18	26	SEC11C
LOC1186093312	3.14762e-22	0.307368	0.426	0.101	6.34937e-18	26	LOC118609331
SEC61B3	4.20677e-22	0.39084	0.99	0.859	8.4859e-18	26	SEC61B
LOC1186039153	4.576e-22	0.461701	0.574	0.194	9.2307e-18	26	LOC118603915
KCNMA13	5.22057e-22	0.462326	0.584	0.18	1.05309e-17	26	KCNMA1
CORO1C5	5.30264e-22	0.506967	0.911	0.522	1.06965e-17	26	CORO1C
ANPEP	5.83879e-22	0.366854	0.287	0.058	1.1778e-17	26	ANPEP
LOC107514149	5.83879e-22	0.366854	0.287	0.058	1.1778e-17	26	LOC107514149
CSF21	6.29616e-22	0.303383	0.267	0.049	1.27006e-17	26	CSF2
CCNG15	6.56303e-22	0.501259	0.941	0.623	1.3239e-17	26	CCNG1
CXCL177	9.37447e-22	0.507957	1	0.841	1.89102e-17	26	CXCL17
LOC1074996528	1.11692e-21	0.668539	0.911	0.555	2.25305e-17	26	LOC107499652
SERF1A3	1.32756e-21	0.434933	0.703	0.303	2.67795e-17	26	SERF1A
SNX253	1.87333e-21	0.427783	0.713	0.294	3.77888e-17	26	SNX25
POLR3K2	1.88628e-21	0.507861	0.842	0.461	3.80501e-17	26	POLR3K
CCDC1981	2.18467e-21	0.299535	0.327	0.072	4.40693e-17	26	CCDC198
SC5D4	2.32519e-21	0.443166	0.96	0.771	4.69037e-17	26	SC5D
IFI302	2.69027e-21	0.637486	0.832	0.554	5.42682e-17	26	IFI30
CEP835	3.23739e-21	0.492736	0.98	0.81	6.53045e-17	26	CEP83
SLC22A311	4.45277e-21	0.335246	0.327	0.067	8.98213e-17	26	SLC22A31
ATF44	4.64938e-21	0.382876	1	0.897	9.37874e-17	26	ATF4
LRPAP12	4.75498e-21	0.35792	0.98	0.93	9.59175e-17	26	LRPAP1
DHCR73	9.20706e-21	0.473898	0.703	0.295	1.85725e-16	26	DHCR7
HP2	9.97166e-21	0.433301	0.376	0.099	2.01148e-16	26	HP
LOC1075119102	9.97166e-21	0.433301	0.376	0.099	2.01148e-16	26	LOC107511910
WFDC26	2.04363e-20	0.332858	1	0.955	4.12241e-16	26	WFDC2
NOMO32	2.65202e-20	0.482691	0.743	0.362	5.34966e-16	26	NOMO3
LOC1075168452	2.65202e-20	0.482691	0.743	0.362	5.34966e-16	26	LOC107516845
CLDN102	2.66163e-20	0.564637	0.822	0.431	5.36905e-16	26	CLDN10
BICDL13	2.99836e-20	0.475035	0.663	0.263	6.04829e-16	26	BICDL1
ASNS3	3.18223e-20	0.438806	0.663	0.245	6.41919e-16	26	ASNS
PDK32	3.31613e-20	0.387467	0.644	0.262	6.68929e-16	26	PDK3
HPCAL11	3.3452e-20	0.338172	0.505	0.167	6.74793e-16	26	HPCAL1
AK34	3.44148e-20	0.454205	0.931	0.657	6.94214e-16	26	AK3
FADS13	3.45858e-20	0.417063	0.515	0.175	6.97665e-16	26	FADS1
DERL11	3.51086e-20	0.40537	0.772	0.361	7.08211e-16	26	DERL1
SPRY21	3.65523e-20	0.388873	0.653	0.249	7.37333e-16	26	SPRY2
RBP17	3.66538e-20	0.550172	0.941	0.541	7.3938e-16	26	RBP1
LIFR1	3.89647e-20	0.418595	0.604	0.216	7.85997e-16	26	LIFR
CREG12	4.37994e-20	0.327282	1	0.962	8.83521e-16	26	CREG1
ZDHHC32	4.87127e-20	0.432624	0.634	0.273	9.82632e-16	26	ZDHHC3
QSOX13	5.48259e-20	0.437296	0.733	0.316	1.10595e-15	26	QSOX1
TMEM63B1	5.9947e-20	0.368211	0.584	0.22	1.20925e-15	26	TMEM63B
IMP33	6.57014e-20	0.496791	0.822	0.473	1.32533e-15	26	IMP3
KCNS33	7.9568e-20	0.408	0.663	0.241	1.60505e-15	26	KCNS3
SGPP13	8.32665e-20	0.453457	0.683	0.306	1.67965e-15	26	SGPP1
CD555	9.51704e-20	0.548166	0.842	0.448	1.91978e-15	26	CD55
PLGRKT5	1.03933e-19	0.437842	0.95	0.679	2.09654e-15	26	PLGRKT
BCL91	1.53493e-19	0.419538	0.644	0.247	3.09626e-15	26	BCL9
KRT188	2.11363e-19	0.442541	0.98	0.809	4.26361e-15	26	KRT18
ERO1A2	2.61495e-19	0.404103	0.525	0.181	5.27487e-15	26	ERO1A
ACLY3	2.71259e-19	0.435137	0.851	0.544	5.47184e-15	26	ACLY
SPTSSB6	2.73133e-19	0.401265	0.653	0.23	5.50963e-15	26	SPTSSB
GNPTAB3	3.60781e-19	0.436465	0.851	0.443	7.27767e-15	26	GNPTAB
KCNQ11	4.08647e-19	0.42444	0.703	0.281	8.24322e-15	26	KCNQ1
PAPSS13	4.40847e-19	0.397265	0.703	0.302	8.89276e-15	26	PAPSS1
EPHA53	4.41051e-19	0.399806	0.485	0.156	8.89689e-15	26	EPHA5
ITPR13	5.16323e-19	0.435266	0.733	0.335	1.04153e-14	26	ITPR1
RTRAF1	6.20162e-19	0.285105	1	0.94	1.25099e-14	26	RTRAF
SSR32	6.44313e-19	0.349216	0.98	0.892	1.29971e-14	26	SSR3
GBE14	6.5008e-19	0.464039	0.891	0.622	1.31134e-14	26	GBE1
NOSTRIN3	8.19177e-19	0.36165	0.525	0.18	1.65244e-14	26	NOSTRIN
SDC24	8.62109e-19	0.37871	0.594	0.199	1.73905e-14	26	SDC2
AHCY4	9.76475e-19	0.402278	0.772	0.357	1.96975e-14	26	AHCY
LYN	9.79275e-19	0.377987	0.683	0.282	1.97539e-14	26	LYN
SLC43A34	1.00951e-18	0.538572	0.624	0.264	2.03638e-14	26	SLC43A3
CYBA3	1.08447e-18	0.376744	0.98	0.807	2.18759e-14	26	CYBA
LOC1075023603	1.08447e-18	0.376744	0.98	0.807	2.18759e-14	26	LOC107502360
GADD45A3	1.15754e-18	0.484892	0.941	0.645	2.33499e-14	26	GADD45A
IRX22	1.17992e-18	0.386369	0.525	0.179	2.38014e-14	26	IRX2
SERPINA41	1.21833e-18	0.255923	0.277	0.061	2.45761e-14	26	SERPINA4
LOC1075112711	1.21833e-18	0.255923	0.277	0.061	2.45761e-14	26	LOC107511271
SYDE2	1.28368e-18	0.305824	0.436	0.131	2.58944e-14	26	SYDE2
FHDC13	1.5056e-18	0.37836	0.644	0.247	3.0371e-14	26	FHDC1
CALR3	1.55344e-18	0.347687	1	0.979	3.13361e-14	26	CALR
NRP15	1.73128e-18	0.482827	0.782	0.347	3.49234e-14	26	NRP1
ATP5F1D1	1.92878e-18	0.276242	1	0.944	3.89074e-14	26	ATP5F1D
AHNAK8	1.94659e-18	0.465775	0.832	0.474	3.92665e-14	26	AHNAK
HOXD8	2.85593e-18	0.323514	0.317	0.072	5.76098e-14	26	HOXD8
DMXL24	3.31568e-18	0.358308	0.604	0.234	6.6884e-14	26	DMXL2
CTBS1	3.51912e-18	0.332815	0.545	0.196	7.09877e-14	26	CTBS
CCNP1	3.64055e-18	0.560151	0.693	0.327	7.34371e-14	26	CCNP
CYFIP23	6.74308e-18	0.420111	0.673	0.303	1.36021e-13	26	CYFIP2
DPP44	6.89426e-18	0.466002	0.97	0.668	1.39071e-13	26	DPP4
CHN25	7.1464e-18	0.444784	0.673	0.278	1.44157e-13	26	CHN2
DAAM21	7.18386e-18	0.293488	0.337	0.078	1.44913e-13	26	DAAM2
ERN11	9.54191e-18	0.324047	0.574	0.227	1.92479e-13	26	ERN1
GLMP3	1.31381e-17	0.33851	0.96	0.797	2.65021e-13	26	GLMP
LOC1075214983	1.31381e-17	0.33851	0.96	0.797	2.65021e-13	26	LOC107521498
IGFBP25	1.39554e-17	0.971348	0.465	0.183	2.81509e-13	26	IGFBP2
MYO1B5	1.6207e-17	0.474255	0.901	0.582	3.26928e-13	26	MYO1B
CANX1	1.65053e-17	0.252737	1	0.953	3.32946e-13	26	CANX
MFSD4A	1.78279e-17	0.28205	0.356	0.106	3.59625e-13	26	MFSD4A
PRDX52	1.78796e-17	0.302949	1	0.975	3.60667e-13	26	PRDX5
EML51	1.99622e-17	0.315794	0.406	0.118	4.02678e-13	26	EML5
SND13	2.11256e-17	0.395797	0.941	0.72	4.26145e-13	26	SND1
TNF1	2.14546e-17	0.396126	0.386	0.118	4.32782e-13	26	TNF
TTF23	2.14899e-17	0.395406	0.624	0.286	4.33494e-13	26	TTF2
MICAL23	2.30415e-17	0.490735	0.812	0.437	4.64793e-13	26	MICAL2
MAFB1	2.41798e-17	0.261089	0.327	0.079	4.87755e-13	26	MAFB
DMRT22	2.54775e-17	0.332164	0.297	0.067	5.13933e-13	26	DMRT2
SECISBP2L4	3.54412e-17	0.524053	0.743	0.458	7.14919e-13	26	SECISBP2L
HDLBP1	4.29154e-17	0.351246	0.95	0.832	8.65689e-13	26	HDLBP
LOC1075105521	4.29154e-17	0.351246	0.95	0.832	8.65689e-13	26	LOC107510552
WDR361	5.32785e-17	0.330939	0.564	0.231	1.07473e-12	26	WDR36
MME3	5.45158e-17	0.377646	0.495	0.166	1.09969e-12	26	MME
DOCK92	5.60808e-17	0.393799	0.95	0.727	1.13126e-12	26	DOCK9
TMEM229B1	6.28111e-17	0.322742	0.416	0.127	1.26703e-12	26	TMEM229B
TNFRSF6B2	6.30998e-17	0.472628	0.881	0.587	1.27285e-12	26	TNFRSF6B
POLD43	7.50548e-17	0.424949	0.832	0.47	1.514e-12	26	POLD4
GULP12	7.71512e-17	0.410282	0.594	0.226	1.55629e-12	26	GULP1
FASN3	8.28944e-17	0.405308	0.574	0.235	1.67214e-12	26	FASN
DOCK81	9.11981e-17	0.366633	0.554	0.232	1.83965e-12	26	DOCK8
CCDC683	9.63773e-17	0.417669	0.762	0.417	1.94412e-12	26	CCDC68
GPX14	1.10758e-16	0.317484	1	0.972	2.23422e-12	26	GPX1
BTG12	1.12611e-16	0.33506	0.98	0.799	2.27159e-12	26	BTG1
CREB54	1.19469e-16	0.46616	0.673	0.319	2.40994e-12	26	CREB5
ALCAM6	1.49477e-16	0.348591	1	0.906	3.01525e-12	26	ALCAM
CAPN14	1.54141e-16	0.425387	0.723	0.395	3.10932e-12	26	CAPN1
EIF4A14	1.75705e-16	0.294543	0.98	0.906	3.54432e-12	26	EIF4A1
LOC1075084862	1.75984e-16	0.414335	0.931	0.698	3.54995e-12	26	LOC107508486
EGFL82	1.90692e-16	0.394336	0.782	0.43	3.84664e-12	26	EGFL8
TM7SF21	2.1062e-16	0.294542	0.406	0.127	4.24862e-12	26	TM7SF2
NFIA3	2.13074e-16	0.403625	0.96	0.704	4.29814e-12	26	NFIA
JAK1	2.2163e-16	0.259185	1	0.959	4.47072e-12	26	JAK1
DCBLD12	2.28227e-16	0.463182	0.653	0.31	4.60379e-12	26	DCBLD1
KANK14	2.52389e-16	0.353242	0.545	0.207	5.09119e-12	26	KANK1
MPC12	2.85653e-16	0.46339	0.871	0.583	5.76218e-12	26	MPC1
NAGA3	3.01414e-16	0.362294	0.644	0.269	6.08012e-12	26	NAGA
CHMP4C4	3.54233e-16	0.407973	0.693	0.332	7.14558e-12	26	CHMP4C
F11R3	4.16745e-16	0.356171	0.96	0.779	8.40659e-12	26	F11R
PTGER41	4.22429e-16	0.331606	0.495	0.175	8.52125e-12	26	PTGER4
PIP5K1B3	4.28942e-16	0.375733	0.564	0.207	8.65262e-12	26	PIP5K1B
MANF5	5.17805e-16	0.481369	0.921	0.742	1.04452e-11	26	MANF
ARFGEF32	5.25561e-16	0.360885	0.723	0.352	1.06016e-11	26	ARFGEF3
WWC31	5.70554e-16	0.301491	0.535	0.194	1.15092e-11	26	WWC3
LOC1075083751	5.70554e-16	0.301491	0.535	0.194	1.15092e-11	26	LOC107508375
IRAK21	6.76493e-16	0.335487	0.574	0.229	1.36462e-11	26	IRAK2
CYP4X11	7.04469e-16	0.362326	0.376	0.109	1.42106e-11	26	CYP4X1
RPN24	7.30433e-16	0.363896	0.931	0.765	1.47343e-11	26	RPN2
SMURF23	7.6688e-16	0.436517	0.822	0.508	1.54695e-11	26	SMURF2
DNAJC31	7.79637e-16	0.29569	0.97	0.902	1.57268e-11	26	DNAJC3
MMP134	7.89057e-16	0.417797	0.396	0.128	1.59169e-11	26	MMP13
PRDX63	7.93796e-16	0.410779	1	0.901	1.60124e-11	26	PRDX6
SRPRA1	8.01549e-16	0.357137	0.931	0.737	1.61688e-11	26	SRPRA
SERTAD11	1.10852e-15	0.382532	0.822	0.526	2.23611e-11	26	SERTAD1
SDF2L13	1.11304e-15	0.514088	0.792	0.495	2.24522e-11	26	SDF2L1
TBC1D45	1.22698e-15	0.394797	0.713	0.329	2.47506e-11	26	TBC1D4
ABRACL5	1.41305e-15	0.406247	0.851	0.493	2.85041e-11	26	ABRACL
TRIM23	1.42769e-15	0.385708	0.931	0.653	2.87994e-11	26	TRIM2
FGFR24	1.47702e-15	0.401527	0.861	0.556	2.97945e-11	26	FGFR2
LOC1186149962	1.59216e-15	0.464234	0.762	0.387	3.2117e-11	26	LOC118614996
CUNH3orf523	1.73817e-15	0.427205	0.911	0.574	3.50624e-11	26	CUNH3orf52
SLC38A16	2.03284e-15	0.39157	0.733	0.364	4.10064e-11	26	SLC38A1
CARD9	2.57612e-15	0.261949	0.386	0.124	5.19656e-11	26	CARD9
LOC1186128985	2.9371e-15	0.476208	0.851	0.548	5.92471e-11	26	LOC118612898
SLC1A3	3.03452e-15	0.374662	0.554	0.221	6.12122e-11	26	SLC1A3
P4HA26	3.16816e-15	0.399855	0.713	0.357	6.39082e-11	26	P4HA2
PGK15	3.38601e-15	0.405554	0.95	0.758	6.83025e-11	26	PGK1
PAG12	3.60493e-15	0.296004	0.465	0.159	7.27186e-11	26	PAG1
YES11	4.07493e-15	0.417901	0.832	0.496	8.21995e-11	26	YES1
SNX73	4.29783e-15	0.346316	0.663	0.304	8.66958e-11	26	SNX7
CD99L21	4.34208e-15	0.388766	0.792	0.419	8.75884e-11	26	CD99L2
TNFAIP22	4.4856e-15	0.413176	0.842	0.515	9.04836e-11	26	TNFAIP2
BCL2L141	5.66788e-15	0.414481	0.752	0.381	1.14333e-10	26	BCL2L14
RAB27B4	5.72375e-15	0.41038	0.782	0.41	1.15459e-10	26	RAB27B
CEP85L	6.56569e-15	0.260402	0.356	0.101	1.32443e-10	26	CEP85L
CALU5	6.57598e-15	0.384143	0.792	0.51	1.32651e-10	26	CALU
PRKCA5	6.5778e-15	0.404967	0.861	0.555	1.32687e-10	26	PRKCA
PPP2R5A4	6.90622e-15	0.391378	0.762	0.402	1.39312e-10	26	PPP2R5A
GALNT182	8.65337e-15	0.335149	0.347	0.102	1.74556e-10	26	GALNT18
SCNN1A2	9.05911e-15	0.385519	0.901	0.606	1.8274e-10	26	SCNN1A
ERP441	9.86235e-15	0.351589	0.901	0.666	1.98943e-10	26	ERP44
PFKL3	1.0159e-14	0.392407	0.574	0.25	2.04928e-10	26	PFKL
BROX2	1.01966e-14	0.352091	0.901	0.654	2.05687e-10	26	BROX
THSD45	1.05975e-14	0.406767	0.733	0.304	2.13772e-10	26	THSD4
PLXNA22	1.16391e-14	0.329715	0.455	0.156	2.34784e-10	26	PLXNA2
TMED93	1.20548e-14	0.459383	0.802	0.518	2.4317e-10	26	TMED9
LOC1075175653	1.20548e-14	0.459383	0.802	0.518	2.4317e-10	26	LOC107517565
TPST21	1.32801e-14	0.36074	0.604	0.274	2.67886e-10	26	TPST2
CAP23	1.33444e-14	0.301506	0.386	0.119	2.69184e-10	26	CAP2
LOC1074972642	1.39787e-14	0.422008	0.406	0.13	2.81978e-10	26	LOC107497264
PLA2G4A3	1.41021e-14	0.388158	0.752	0.38	2.84468e-10	26	PLA2G4A
RNH14	1.42679e-14	0.331196	0.98	0.901	2.87812e-10	26	RNH1
TOB11	1.43862e-14	0.346788	0.822	0.446	2.90198e-10	26	TOB1
HEXB1	1.96191e-14	0.339241	0.931	0.685	3.95756e-10	26	HEXB
MSN9	2.0161e-14	0.405173	0.723	0.348	4.06688e-10	26	MSN
PDP21	2.07146e-14	0.329548	0.495	0.185	4.17855e-10	26	PDP2
SHROOM43	2.15574e-14	0.303621	0.455	0.158	4.34856e-10	26	SHROOM4
KRTCAP22	2.37177e-14	0.30562	0.95	0.858	4.78432e-10	26	KRTCAP2
HSD17B122	2.37891e-14	0.294759	0.97	0.844	4.79874e-10	26	HSD17B12
ACTN11	2.85276e-14	0.329435	0.564	0.228	5.75459e-10	26	ACTN1
OXCT12	2.96211e-14	0.348472	0.901	0.661	5.97517e-10	26	OXCT1
DTNA6	2.96351e-14	0.417143	0.901	0.59	5.97798e-10	26	DTNA
KDELR1	3.10964e-14	0.32392	0.96	0.719	6.27276e-10	26	KDELR1
EML43	3.36903e-14	0.279491	1	0.927	6.796e-10	26	EML4
HACD11	3.52357e-14	0.281401	0.376	0.12	7.10775e-10	26	HACD1
TMED22	3.56913e-14	0.298112	0.96	0.85	7.19965e-10	26	TMED2
DOCK57	4.03178e-14	0.405685	0.911	0.629	8.1329e-10	26	DOCK5
UBA52	4.17053e-14	0.372225	0.792	0.462	8.4128e-10	26	UBA5
SLCO3A13	4.32215e-14	0.355828	0.733	0.379	8.71864e-10	26	SLCO3A1
ATP6V1C21	4.40054e-14	0.382323	0.644	0.347	8.87677e-10	26	ATP6V1C2
TRAM11	5.08401e-14	0.332385	0.891	0.622	1.02555e-09	26	TRAM1
SH3KBP12	5.61765e-14	0.31877	0.505	0.213	1.13319e-09	26	SH3KBP1
MVD4	5.68778e-14	0.339561	0.634	0.298	1.14734e-09	26	MVD
SDCBP2	5.98064e-14	0.254943	0.386	0.128	1.20641e-09	26	SDCBP2
CCND14	6.19452e-14	0.408955	0.842	0.542	1.24956e-09	26	CCND1
TPI15	7.92073e-14	0.357695	0.96	0.801	1.59777e-09	26	TPI1
PLAUR1	8.14053e-14	0.334982	0.564	0.235	1.64211e-09	26	PLAUR
PBXIP11	8.1624e-14	0.376907	0.683	0.361	1.64652e-09	26	PBXIP1
ATP6V1A2	1.19663e-13	0.357387	0.743	0.457	2.41384e-09	26	ATP6V1A
PGAM12	1.23298e-13	0.320652	0.95	0.764	2.48716e-09	26	PGAM1
TMED101	1.686e-13	0.288287	0.95	0.8	3.40101e-09	26	TMED10
DNASE23	1.76299e-13	0.343603	0.881	0.672	3.5563e-09	26	DNASE2
LCN24	2.00709e-13	0.412215	0.99	0.862	4.04871e-09	26	LCN2
RASEF3	2.07194e-13	0.365024	0.861	0.592	4.17952e-09	26	RASEF
EIF4EBP14	2.11932e-13	0.391571	0.723	0.372	4.27509e-09	26	EIF4EBP1
RNF1491	2.23521e-13	0.343467	0.861	0.613	4.50886e-09	26	RNF149
DEPTOR1	2.26415e-13	0.331646	0.495	0.191	4.56725e-09	26	DEPTOR
SELENOK2	2.46239e-13	0.375954	0.891	0.658	4.96714e-09	26	SELENOK
LMAN22	2.66217e-13	0.305488	0.901	0.761	5.37013e-09	26	LMAN2
PLS15	2.67642e-13	0.320273	0.96	0.793	5.39888e-09	26	PLS1
CAVIN24	2.87897e-13	0.366491	0.455	0.163	5.80745e-09	26	CAVIN2
CTSC4	3.37532e-13	0.396422	0.802	0.464	6.80869e-09	26	CTSC
GIMAP51	3.38245e-13	0.325696	0.337	0.101	6.82307e-09	26	GIMAP5
TXNDC11	4.13426e-13	0.251663	0.505	0.191	8.33962e-09	26	TXNDC11
LTC4S3	4.75598e-13	0.253599	0.337	0.102	9.59375e-09	26	LTC4S
SPTBN13	4.85975e-13	0.271657	0.98	0.894	9.80309e-09	26	SPTBN1
FNIP12	5.02057e-13	0.355279	0.832	0.565	1.01275e-08	26	FNIP1
PDIA44	5.30917e-13	0.410952	0.851	0.709	1.07097e-08	26	PDIA4
MTSS15	5.45867e-13	0.323934	0.921	0.768	1.10112e-08	26	MTSS1
APBB26	5.54898e-13	0.345074	0.95	0.741	1.11934e-08	26	APBB2
ANXA26	6.37532e-13	0.266541	1	0.973	1.28603e-08	26	ANXA2
TK13	7.10155e-13	0.319205	0.406	0.137	1.43252e-08	26	TK1
RAB326	7.50123e-13	0.375889	0.782	0.452	1.51315e-08	26	RAB32
LYPLA13	7.57349e-13	0.323818	0.871	0.695	1.52772e-08	26	LYPLA1
MPZL11	9.41589e-13	0.319786	0.683	0.354	1.89937e-08	26	MPZL1
STEAP42	1.03894e-12	0.356065	0.485	0.202	2.09576e-08	26	STEAP4
HOMER13	1.07639e-12	0.380077	0.644	0.311	2.17129e-08	26	HOMER1
ARHGAP246	1.07696e-12	0.356122	0.693	0.347	2.17245e-08	26	ARHGAP24
JDP2	1.12909e-12	0.263491	0.455	0.172	2.2776e-08	26	JDP2
LDLR1	1.13215e-12	0.339078	0.752	0.423	2.28377e-08	26	LDLR
NUCB22	1.2117e-12	0.343674	0.921	0.676	2.44424e-08	26	NUCB2
CILK11	1.25806e-12	0.335856	0.673	0.355	2.53776e-08	26	CILK1
LYZ7	1.28704e-12	0.877485	0.733	0.473	2.59621e-08	26	LYZ
ETHE14	1.40211e-12	0.357792	0.693	0.385	2.82835e-08	26	ETHE1
IGF2R2	1.52462e-12	0.311805	0.911	0.697	3.07546e-08	26	IGF2R
TNFSF132	1.64335e-12	0.331262	0.683	0.339	3.31497e-08	26	TNFSF13
HMGCR5	1.67988e-12	0.348211	0.762	0.464	3.38865e-08	26	HMGCR
EBP3	1.71514e-12	0.369958	0.752	0.442	3.45977e-08	26	EBP
LOC1075150363	1.71514e-12	0.369958	0.752	0.442	3.45977e-08	26	LOC107515036
MOGS	1.74734e-12	0.258772	0.426	0.157	3.52473e-08	26	MOGS
CRLF14	1.86552e-12	0.435482	0.574	0.282	3.76312e-08	26	CRLF1
CRELD24	2.12876e-12	0.492881	0.772	0.551	4.29414e-08	26	CRELD2
STARD3NL1	2.13509e-12	0.375954	0.663	0.4	4.3069e-08	26	STARD3NL
ATP1B11	2.3201e-12	0.342739	0.911	0.696	4.68011e-08	26	ATP1B1
CKAP43	2.4334e-12	0.36378	0.604	0.308	4.90865e-08	26	CKAP4
TMEM984	2.98099e-12	0.316739	0.802	0.445	6.01325e-08	26	TMEM98
PAM4	3.18312e-12	0.357936	0.941	0.613	6.42099e-08	26	PAM
NKX2-15	3.31427e-12	0.373179	0.752	0.378	6.68554e-08	26	NKX2-1
PAFAH1B3	3.51309e-12	0.329235	0.901	0.719	7.0866e-08	26	PAFAH1B3
TECR3	3.71711e-12	0.319028	0.911	0.738	7.49815e-08	26	TECR
SDC14	4.17395e-12	0.3206	0.743	0.397	8.4197e-08	26	SDC1
ATAD23	4.32712e-12	0.337902	0.723	0.396	8.72867e-08	26	ATAD2
CELF23	4.38572e-12	0.389473	0.861	0.594	8.84688e-08	26	CELF2
DNAJB91	4.44532e-12	0.353605	0.752	0.461	8.96711e-08	26	DNAJB9
FAM13A6	4.80137e-12	0.432789	0.911	0.697	9.68531e-08	26	FAM13A
TFF36	5.0283e-12	0.411685	0.911	0.579	1.01431e-07	26	TFF3
LOC1075101786	5.0283e-12	0.411685	0.911	0.579	1.01431e-07	26	LOC107510178
TLE12	5.19674e-12	0.303091	0.475	0.187	1.04829e-07	26	TLE1
LOC1186054843	5.21828e-12	0.316132	0.634	0.325	1.05263e-07	26	LOC118605484
FNDC3B4	5.27302e-12	0.323765	0.871	0.657	1.06367e-07	26	FNDC3B
TMEM47-like4	6.58891e-12	0.318231	0.584	0.252	1.32912e-07	26	TMEM47-like
LOC1075114154	6.58891e-12	0.318231	0.584	0.252	1.32912e-07	26	LOC107511415
GLB11	6.89607e-12	0.302596	0.802	0.44	1.39108e-07	26	GLB1
FAAH2	7.87214e-12	0.252415	0.475	0.204	1.58797e-07	26	FAAH2
TMEM1632	8.23627e-12	0.400913	0.723	0.467	1.66142e-07	26	TMEM163
PARD6B1	8.82104e-12	0.320661	0.931	0.74	1.77938e-07	26	PARD6B
FAM207A	8.9787e-12	0.326741	0.723	0.438	1.81118e-07	26	FAM207A
ALDOA3	9.97318e-12	0.259236	1	0.951	2.01179e-07	26	ALDOA
GGH4	1.01243e-11	0.324801	0.861	0.543	2.04228e-07	26	GGH
YBX31	1.1096e-11	0.266928	0.97	0.888	2.23828e-07	26	YBX3
NPAS23	1.20079e-11	0.302371	0.426	0.164	2.42224e-07	26	NPAS2
UGDH1	1.37863e-11	0.316583	0.871	0.595	2.78098e-07	26	UGDH
SF3B56	1.42658e-11	0.384018	0.861	0.705	2.87769e-07	26	SF3B5
SLC25A54	1.46122e-11	0.292411	0.95	0.881	2.94758e-07	26	SLC25A5
EDEM22	1.53824e-11	0.335572	0.673	0.388	3.10294e-07	26	EDEM2
RABAC12	1.67899e-11	0.271589	0.99	0.865	3.38686e-07	26	RABAC1
MORC4	1.6957e-11	0.286343	0.416	0.157	3.42057e-07	26	MORC4
IGBP12	1.72807e-11	0.325393	0.752	0.507	3.48586e-07	26	IGBP1
MTARC21	1.83148e-11	0.263421	0.95	0.893	3.69446e-07	26	MTARC2
RDH112	1.85837e-11	0.291869	0.634	0.324	3.74869e-07	26	RDH11
SLC12A23	1.85996e-11	0.356419	0.921	0.687	3.75191e-07	26	SLC12A2
IARS2	1.88657e-11	0.27635	0.554	0.284	3.8056e-07	26	IARS2
LOC1075153162	2.01201e-11	0.513241	0.545	0.261	4.05862e-07	26	LOC107515316
CES13	2.52609e-11	0.322592	0.99	0.845	5.09562e-07	26	CES1
MAP3K54	2.68842e-11	0.381018	0.772	0.547	5.42308e-07	26	MAP3K5
SH3GL21	2.81092e-11	0.338547	0.752	0.429	5.67018e-07	26	SH3GL2
PPM1H5	2.82336e-11	0.324438	0.871	0.569	5.69529e-07	26	PPM1H
RINT11	2.85328e-11	0.319324	0.634	0.334	5.75563e-07	26	RINT1
FKBP142	2.89892e-11	0.308288	0.614	0.322	5.8477e-07	26	FKBP14
CRIP23	2.91834e-11	0.313649	0.554	0.252	5.88687e-07	26	CRIP2
TMSB1011	3.42544e-11	0.385921	0.97	0.765	6.90979e-07	26	TMSB10
SLC52A22	3.93996e-11	0.336951	0.584	0.308	7.94769e-07	26	SLC52A2
TBL2	6.63877e-11	0.278171	0.554	0.263	1.33917e-06	26	TBL2
TTC141	6.72428e-11	0.344279	0.762	0.501	1.35642e-06	26	TTC14
BSG1	7.71061e-11	0.313492	0.743	0.422	1.55538e-06	26	BSG
EPRS11	8.27472e-11	0.282854	0.911	0.709	1.66918e-06	26	EPRS1
YME1L1	8.71558e-11	0.291457	0.921	0.721	1.75811e-06	26	YME1L1
MPC22	8.74748e-11	0.264541	0.941	0.791	1.76454e-06	26	MPC2
LOC1186028743	8.83063e-11	0.3474	0.396	0.156	1.78131e-06	26	LOC118602874
PPP1R1B3	9.89642e-11	0.333124	0.782	0.436	1.99631e-06	26	PPP1R1B
SMC62	1.04538e-10	0.279897	0.891	0.705	2.10874e-06	26	SMC6
YKT63	1.09486e-10	0.31608	0.851	0.683	2.20855e-06	26	YKT6
RPS19BP1	1.10779e-10	0.276303	0.495	0.222	2.23463e-06	26	RPS19BP1
NFKBIA3	1.11191e-10	0.374199	0.941	0.798	2.24295e-06	26	NFKBIA
SMAGP3	1.12226e-10	0.299787	0.634	0.328	2.26383e-06	26	SMAGP
LOC1075098113	1.12226e-10	0.299787	0.634	0.328	2.26383e-06	26	LOC107509811
SNX141	1.17176e-10	0.282236	0.901	0.666	2.36367e-06	26	SNX14
GSK3B2	1.2245e-10	0.287263	0.911	0.687	2.47005e-06	26	GSK3B
PCYOX12	1.32175e-10	0.320761	0.604	0.338	2.66623e-06	26	PCYOX1
CDIPT3	1.43003e-10	0.294548	0.683	0.387	2.88466e-06	26	CDIPT
HS3ST6	1.66582e-10	0.253774	0.485	0.217	3.3603e-06	26	HS3ST6
NPC12	1.68094e-10	0.265676	0.535	0.248	3.39079e-06	26	NPC1
B4GALT1	1.89351e-10	0.316663	0.673	0.38	3.81958e-06	26	B4GALT1
ROCK22	1.89496e-10	0.280336	0.921	0.856	3.82251e-06	26	ROCK2
DUSP62	2.14619e-10	0.329945	0.832	0.567	4.32929e-06	26	DUSP6
CNPY21	2.29891e-10	0.304062	0.921	0.734	4.63737e-06	26	CNPY2
ARL4C	2.32314e-10	0.283399	0.475	0.211	4.68624e-06	26	ARL4C
SMAD33	2.61089e-10	0.330377	0.851	0.569	5.26668e-06	26	SMAD3
TNFRSF12A7	3.13721e-10	0.362877	0.901	0.618	6.32839e-06	26	TNFRSF12A
SRSF91	3.19599e-10	0.264388	0.941	0.775	6.44696e-06	26	SRSF9
RAB201	3.2763e-10	0.25864	0.545	0.257	6.60896e-06	26	RAB20
IPO7	3.3071e-10	0.275801	0.911	0.704	6.67107e-06	26	IPO7
LRRC402	3.4197e-10	0.291747	0.535	0.265	6.89822e-06	26	LRRC40
CMC23	4.31904e-10	0.277252	0.693	0.389	8.71237e-06	26	CMC2
CLPTM1L	4.61613e-10	0.295019	0.465	0.212	9.31167e-06	26	CLPTM1L
POLR2G4	6.02318e-10	0.30547	0.733	0.457	1.215e-05	26	POLR2G
PACSIN23	6.42925e-10	0.293746	0.861	0.67	1.29691e-05	26	PACSIN2
ACP6	6.53443e-10	0.289144	0.535	0.27	1.31812e-05	26	ACP6
CADM15	6.61018e-10	0.33857	0.881	0.568	1.33341e-05	26	CADM1
DBI3	6.83645e-10	0.27534	0.941	0.849	1.37905e-05	26	DBI
ATP2C13	8.1149e-10	0.302904	0.792	0.605	1.63694e-05	26	ATP2C1
TSPAN311	8.20423e-10	0.29435	0.812	0.532	1.65496e-05	26	TSPAN31
PDE7B3	8.37326e-10	0.378965	0.505	0.241	1.68905e-05	26	PDE7B
SLC25A102	8.68952e-10	0.298817	0.455	0.218	1.75285e-05	26	SLC25A10
CDK5RAP1	9.35054e-10	0.269109	0.535	0.28	1.88619e-05	26	CDK5RAP1
PMVK3	9.54899e-10	0.307476	0.683	0.437	1.92622e-05	26	PMVK
SELENOS2	1.00659e-09	0.280796	0.851	0.612	2.03049e-05	26	SELENOS
SORL12	1.2325e-09	0.311886	0.723	0.441	2.4862e-05	26	SORL1
ZMYND82	1.24287e-09	0.282847	0.851	0.578	2.50711e-05	26	ZMYND8
HSPA51	1.25546e-09	0.25129	0.98	0.934	2.53251e-05	26	HSPA5
LOC1075046404	1.35152e-09	0.327733	0.782	0.495	2.72629e-05	26	LOC107504640
CDK2AP23	1.38721e-09	0.309021	0.782	0.529	2.79829e-05	26	CDK2AP2
DNAJB122	1.41852e-09	0.296895	0.693	0.447	2.86143e-05	26	DNAJB12
NUDT81	1.49038e-09	0.274278	0.901	0.693	3.0064e-05	26	NUDT8
NAA103	1.62639e-09	0.327312	0.683	0.43	3.28076e-05	26	NAA10
HBEGF3	1.62678e-09	0.294655	0.703	0.368	3.28154e-05	26	HBEGF
PDE8A2	1.83202e-09	0.251012	0.416	0.164	3.69556e-05	26	PDE8A
FMO52	1.88891e-09	0.25875	0.653	0.368	3.81031e-05	26	FMO5
CRIP17	1.90121e-09	0.258025	0.733	0.41	3.83512e-05	26	CRIP1
SOX92	2.54918e-09	0.253729	0.426	0.194	5.14221e-05	26	SOX9
PELI12	2.63455e-09	0.321014	0.772	0.559	5.31442e-05	26	PELI1
EXOSC71	2.64739e-09	0.312319	0.644	0.383	5.34032e-05	26	EXOSC7
COPE1	2.74084e-09	0.279652	0.901	0.787	5.52881e-05	26	COPE
CACHD12	2.80245e-09	0.3005	0.653	0.342	5.6531e-05	26	CACHD1
PGM31	2.97654e-09	0.282374	0.634	0.381	6.00428e-05	26	PGM3
ING12	3.0336e-09	0.301213	0.634	0.374	6.11937e-05	26	ING1
TRPV23	3.09934e-09	0.315901	0.733	0.449	6.25199e-05	26	TRPV2
SURF42	3.37306e-09	0.273287	0.703	0.473	6.80413e-05	26	SURF4
HEXA1	3.50016e-09	0.276742	0.723	0.429	7.06053e-05	26	HEXA
LMNA4	3.52102e-09	0.313666	0.723	0.462	7.10261e-05	26	LMNA
LOC1186069014	4.01218e-09	0.279107	0.713	0.429	8.09337e-05	26	LOC118606901
SLC39A82	4.18264e-09	0.340469	0.792	0.531	8.43722e-05	26	SLC39A8
EPS84	4.3001e-09	0.283941	0.861	0.654	8.67415e-05	26	EPS8
CLEC16A1	4.4436e-09	0.277895	0.584	0.32	8.96363e-05	26	CLEC16A
UBL4A2	4.72702e-09	0.287391	0.614	0.363	9.53535e-05	26	UBL4A
SDC43	4.86501e-09	0.329274	0.733	0.509	9.8137e-05	26	SDC4
UBAC2	4.9092e-09	0.278418	0.822	0.587	9.90284e-05	26	UBAC2
LOC1075208065	4.97903e-09	0.320495	0.901	0.623	0.000100437	26	LOC107520806
ATP6V0A11	5.22598e-09	0.297494	0.644	0.383	0.000105419	26	ATP6V0A1
SNTB14	5.42449e-09	0.334537	0.713	0.422	0.000109423	26	SNTB1
SQLE4	5.64574e-09	0.283729	0.782	0.563	0.000113886	26	SQLE
DRAM21	6.10992e-09	0.278608	0.782	0.521	0.000123249	26	DRAM2
ERP292	6.21899e-09	0.307065	0.723	0.527	0.00012545	26	ERP29
CD743	7.86588e-09	0.264564	0.465	0.232	0.00015867	26	CD74
TAGLN22	8.29187e-09	0.271747	0.535	0.3	0.000167264	26	TAGLN2
CAPNS26	8.68705e-09	0.297077	0.96	0.798	0.000175235	26	CAPNS2
UFM1	1.07404e-08	0.251579	0.851	0.614	0.000216656	26	UFM1
BMP5	1.14921e-08	0.256819	0.376	0.152	0.000231819	26	BMP5
PPP1R3B1	1.21571e-08	0.26477	0.495	0.243	0.000245233	26	PPP1R3B
ERGIC31	1.3042e-08	0.299866	0.743	0.528	0.000263084	26	ERGIC3
VMA214	1.39398e-08	0.274206	0.752	0.512	0.000281193	26	VMA21
BNIP32	1.55171e-08	0.340115	0.475	0.251	0.000313011	26	BNIP3
XKR62	1.59714e-08	0.252517	0.614	0.328	0.000322176	26	XKR6
DNAJB112	1.68383e-08	0.310724	0.693	0.46	0.000339663	26	DNAJB11
CAPG5	1.72982e-08	0.292953	0.822	0.535	0.00034894	26	CAPG
ATP6V1B21	1.82075e-08	0.264833	0.515	0.279	0.000367282	26	ATP6V1B2
ACSL51	1.93842e-08	0.277994	0.604	0.361	0.000391019	26	ACSL5
PTPN122	2.09032e-08	0.268778	0.584	0.311	0.00042166	26	PTPN12
CEPT11	2.15021e-08	0.261413	0.554	0.308	0.000433741	26	CEPT1
SELENBP11	2.17051e-08	0.352306	0.644	0.395	0.000437835	26	SELENBP1
LOC1075167323	2.20357e-08	0.262878	0.495	0.235	0.000444503	26	LOC107516732
CA92	2.30554e-08	0.260179	0.327	0.139	0.000465073	26	CA9
NPTN1	2.59415e-08	0.262088	0.713	0.488	0.000523292	26	NPTN
IRX31	3.46567e-08	0.257072	0.485	0.259	0.000699094	26	IRX3
MRPS343	3.63184e-08	0.287742	0.703	0.495	0.000732614	26	MRPS34
COL21A15	3.80824e-08	0.250977	0.703	0.399	0.000768199	26	COL21A1
HMGCS14	3.80829e-08	0.28013	0.812	0.562	0.000768207	26	HMGCS1
BMP2K1	3.84897e-08	0.262622	0.693	0.442	0.000776415	26	BMP2K
ACAA21	3.90677e-08	0.263619	0.792	0.609	0.000788073	26	ACAA2
AMD13	4.02516e-08	0.263358	0.812	0.598	0.000811955	26	AMD1
TMEM1353	4.22031e-08	0.312386	0.792	0.578	0.000851322	26	TMEM135
GNPDA12	4.51591e-08	0.259954	0.683	0.416	0.000910949	26	GNPDA1
USO1	4.79509e-08	0.280198	0.802	0.595	0.000967267	26	USO1
MAB21L44	5.08049e-08	0.27893	0.485	0.247	0.00102484	26	MAB21L4
GOPC1	5.31188e-08	0.260086	0.832	0.594	0.00107151	26	GOPC
UAP1	5.60119e-08	0.25145	0.604	0.35	0.00112987	26	UAP1
FDPS3	5.63755e-08	0.262649	0.812	0.58	0.00113721	26	FDPS
ST3GAL64	7.159e-08	0.258264	0.495	0.246	0.00144411	26	ST3GAL6
RPS4Y14	8.25741e-08	0.265472	0.653	0.392	0.00166568	26	RPS4Y1
LOC1075062314	8.25741e-08	0.265472	0.653	0.392	0.00166568	26	LOC107506231
MPG2	8.69797e-08	0.271236	0.752	0.552	0.00175455	26	MPG
BCAR35	1.02127e-07	0.292166	0.772	0.527	0.00206012	26	BCAR3
RIC11	1.07175e-07	0.25201	0.624	0.397	0.00216193	26	RIC1
SLC25A17	1.08e-07	0.278545	0.782	0.543	0.00217857	26	SLC25A17
SELENOM1	1.10841e-07	0.254938	0.594	0.325	0.00223589	26	SELENOM
COPA1	1.21625e-07	0.284722	0.713	0.516	0.00245342	26	COPA
RILPL22	1.50404e-07	0.258188	0.901	0.682	0.00303395	26	RILPL2
AP1M23	1.61032e-07	0.269474	0.782	0.581	0.00324833	26	AP1M2
RABGGTB1	1.6296e-07	0.261935	0.762	0.487	0.00328724	26	RABGGTB
PRELID3B	1.63631e-07	0.252954	0.723	0.457	0.00330076	26	PRELID3B
SLC35A13	1.85165e-07	0.285836	0.772	0.532	0.00373514	26	SLC35A1
RTKN25	2.31887e-07	0.295719	0.485	0.256	0.00467763	26	RTKN2
HM131	2.48725e-07	0.303393	0.624	0.404	0.00501728	26	HM13
CD2743	2.59591e-07	0.281039	0.545	0.318	0.00523648	26	CD274
RNF125	3.16509e-07	0.263779	0.465	0.254	0.00638463	26	RNF125
LOC1075162229	3.58627e-07	0.36574	0.416	0.222	0.00723423	26	LOC107516222
LOC1074983753	4.15879e-07	0.250863	0.842	0.722	0.00838911	26	LOC107498375
ENSA1	4.66462e-07	0.257691	0.822	0.653	0.00940947	26	ENSA
LOC1186039086	5.92935e-07	0.253413	0.891	0.659	0.0119607	26	LOC118603908
SEC61A11	7.16635e-07	0.251945	0.653	0.417	0.014456	26	SEC61A1
KRTCAP3	7.25106e-07	0.261264	0.663	0.417	0.0146268	26	KRTCAP3
CTSB1	9.38743e-07	0.254497	0.624	0.415	0.0189363	26	CTSB
STC23	1.11158e-06	0.304874	0.386	0.219	0.0224228	26	STC2
TMEM2081	1.19828e-06	0.260093	0.743	0.581	0.0241716	26	TMEM208
CLDN36	1.40315e-06	0.260395	0.545	0.34	0.0283043	26	CLDN3
ATP8A13	1.55069e-06	0.282872	0.505	0.295	0.0312806	26	ATP8A1
YWHAH6	1.66831e-06	0.258522	0.752	0.572	0.0336531	26	YWHAH
CCND24	1.74656e-06	0.321833	0.554	0.336	0.0352316	26	CCND2
SMS3	1.88694e-06	0.257914	0.782	0.568	0.0380634	26	SMS

### Sheet: Cluster_Assignment
Cluster	Marker	Assigned
0	SCGB3A1,KRT23	Suprabasal/Secretory
1	KRT5,TP63,SCGB3A2	SCGB3A2+Basal
2	SFTPC,SFTPB	AT2
3	SCGB3A1,SCGB3A2,KRT23	Suprabasal/Secretory
4	KRT14	KRT14+Basal
5	SCGB3A1,SFTPB	Suprabasal/Secretory
6	SFTPC,SFTPB	AT2
7	DEUP1,FOXJ1,TPPP3,SNTN	Ciliated
8	KRT5,TP63,KRT14	KRT14+Basal
9	SCGB3A2	Suprabasal/Secretory
10	KRT5,TP63	Basal
11	KRT23,AGR2	Suprabasal/Secretory
12	SFTPC,SFTPB,TPPP3,SNTN	Ciliated/Transitional-AT2
13	DEUP1,FOXJ1,SNTN	Ciliated
14	SFTPB,CAV1,HOPX	AT1
15	KRT23,AGR2	Suprabasal/Secretory
16	SFTPB,SCGB3A1,SCGB3A2	Suprabasal/Secretory
17	TOP2A,PLK4,DEUP1,FOXJ1	Deuterosomal
18	TOP2A,SFTPC,SFTPB,PLK4	AT2-dividing
19	TOP2A,KRT5,TP63,PLK4	Basal-dividing
20	AVIL,POU2F3,SPIB	Brush
21	TP63,SCGB3A2	SCGB3A2+Basal
22	FOXJ1,TPPP3,SNTN	Ciliated
23	AGR2,PDE1C,FOXI1,ASCL3	Suprabasal/Ionocytes
24	CHGA,CHGB	Suprabasal/Neuroendocrine
25	GP2,SPIB,SOX8,FOXJ1,TPPP3,SNTN	Ciliated/Microfold
26	SFTPC,SFTPB	Brush/AT2
