## Supplemental Table S2 for "Reconstructing bat antiviral immunity using epithelial organoids"

### Sheet: FindAllMarker_res0.7
	p_val	avg_log2FC	pct.1	pct.2	p_val_adj	cluster	gene
CUNH15orf48	0	1.20531	0.957	0.273	0	0	CUNH15orf48
CUNH19orf33	0	1.0624	0.993	0.407	0	0	CUNH19orf33
CSTB	0	1.04528	0.999	0.601	0	0	CSTB
CTSE	0	1.01889	0.999	0.521	0	0	CTSE
ISG20	0	1.01433	0.973	0.347	0	0	ISG20
CLDN4	0	0.998143	0.986	0.431	0	0	CLDN4
PERP	0	0.975427	0.995	0.509	0	0	PERP
LOC107503877	0	0.975427	0.995	0.509	0	0	LOC107503877
POLD4	0	0.948502	0.988	0.42	0	0	POLD4
SERPINB1	0	0.940357	0.999	0.581	0	0	SERPINB1
SERPINB6	0	0.929742	0.994	0.518	0	0	SERPINB6
AGR3	0	0.921516	0.944	0.309	0	0	AGR3
DEGS1	0	0.903411	0.964	0.35	0	0	DEGS1
EMP1	0	0.893639	0.997	0.495	0	0	EMP1
RHOD	0	0.887134	0.966	0.297	0	0	RHOD
LOC107516222	0	0.883617	0.933	0.475	0	0	LOC107516222
LGALS3	0	0.870944	1	0.702	0	0	LGALS3
YPEL3	0	0.868912	0.979	0.397	0	0	YPEL3
IFI27	0	0.850378	0.935	0.376	0	0	IFI27
LOC107511262	0	0.850378	0.935	0.376	0	0	LOC107511262
MALL	0	0.849646	0.904	0.262	0	0	MALL
ANXA10	0	0.846282	0.999	0.549	0	0	ANXA10
HSD17B11	0	0.842397	0.987	0.468	0	0	HSD17B11
CIB1	0	0.838924	0.99	0.527	0	0	CIB1
IFI30	0	0.834587	0.985	0.453	0	0	IFI30
TNFRSF12A	0	0.83085	0.978	0.399	0	0	TNFRSF12A
CAVIN3	0	0.825982	0.921	0.338	0	0	CAVIN3
CRIP1	0	0.821177	0.997	0.629	0	0	CRIP1
TMSB4X	0	0.811925	0.981	0.721	0	0	TMSB4X
S100A10	0	0.807521	0.996	0.65	0	0	S100A10
TSPAN8	0	0.806763	1	0.746	0	0	TSPAN8
B3GNT8	0	0.791807	0.911	0.213	0	0	B3GNT8
LOC107516877	0	0.790798	0.998	0.617	0	0	LOC107516877
PPP1R14D	0	0.78063	0.995	0.551	0	0	PPP1R14D
RNH1	0	0.76982	0.997	0.603	0	0	RNH1
ANXA1	0	0.765342	1	0.75	0	0	ANXA1
TPM4	0	0.756698	0.992	0.597	0	0	TPM4
CHMP5	0	0.75652	0.988	0.504	0	0	CHMP5
ITM2B	0	0.74402	0.998	0.625	0	0	ITM2B
CAPG	0	0.742481	0.948	0.376	0	0	CAPG
NDFIP2	0	0.740864	0.988	0.519	0	0	NDFIP2
ADGRF1	0	0.738373	0.961	0.317	0	0	ADGRF1
JPT1	0	0.736205	0.999	0.743	0	0	JPT1
SH2D4A	0	0.727828	0.964	0.359	0	0	SH2D4A
GABARAPL2	0	0.711593	0.993	0.539	0	0	GABARAPL2
CSRP2	0	0.707893	0.99	0.58	0	0	CSRP2
CLRN3	0	0.704294	0.98	0.467	0	0	CLRN3
TSPO	0	0.70323	0.999	0.646	0	0	TSPO
PRR13	0	0.702643	0.995	0.585	0	0	PRR13
CAPN2	0	0.701457	0.973	0.433	0	0	CAPN2
ERCC1	0	0.701002	0.955	0.468	0	0	ERCC1
EIF6	0	0.698352	0.967	0.463	0	0	EIF6
ANKRD9	0	0.690135	0.918	0.339	0	0	ANKRD9
RAB11A	0	0.680566	0.984	0.53	0	0	RAB11A
S100P	0	0.653426	1	0.819	0	0	S100P
LOC107519035	0	0.653426	1	0.819	0	0	LOC107519035
RIOK3	0	0.652297	0.995	0.631	0	0	RIOK3
HSBP1	0	0.649422	0.991	0.575	0	0	HSBP1
LOC118612916	0	0.647985	0.973	0.418	0	0	LOC118612916
S100A11	0	0.640466	1	0.776	0	0	S100A11
GNG5	0	0.635095	0.991	0.577	0	0	GNG5
MYL6	0	0.629135	1	0.755	0	0	MYL6
CLDND1	0	0.62902	0.97	0.449	0	0	CLDND1
RAC1	0	0.619722	0.998	0.644	0	0	RAC1
CYSTM1	0	0.619239	1	0.79	0	0	CYSTM1
KRT19	0	0.616011	0.999	0.836	0	0	KRT19
B2M	0	0.60346	0.999	0.748	0	0	B2M
ALDOA	0	0.596113	0.999	0.823	0	0	ALDOA
LOC107509876	0	0.587533	0.999	0.758	0	0	LOC107509876
TXN	0	0.579646	1	0.779	0	0	TXN
LOC107502633	0	0.579646	1	0.779	0	0	LOC107502633
SAT1	0	0.571872	1	0.85	0	0	SAT1
TMEM265	0	0.57095	0.707	0.107	0	0	TMEM265
CFL1	0	0.544006	0.997	0.714	0	0	CFL1
LDHA	0	0.529441	0.999	0.807	0	0	LDHA
KRT8	0	0.50974	1	0.85	0	0	KRT8
ANXA2	0	0.455155	1	0.831	0	0	ANXA2
GAPDH	0	0.450198	1	0.927	0	0	GAPDH
EPCAM	0	0.421077	0.999	0.821	0	0	EPCAM
ACTG1	0	0.342957	1	0.959	0	0	ACTG1
PMM1	7.01e-307	0.659179	0.964	0.451	1.7e-302	0	PMM1
DBI	1.43e-306	0.543019	0.997	0.755	3.48e-302	0	DBI
SMIM22	2.76e-306	0.670991	0.995	0.63	6.72e-302	0	SMIM22
TM4SF20	1.53e-302	0.627607	0.998	0.713	3.73e-298	0	TM4SF20
GCNT3	9.89e-302	0.473383	0.681	0.116	2.41e-297	0	GCNT3
LOC107511758	7.75e-301	0.6571	0.887	0.309	1.89e-296	0	LOC107511758
GABARAP	6.08e-300	0.602899	0.985	0.536	1.48e-295	0	GABARAP
LOC107509521	6.08e-300	0.602899	0.985	0.536	1.48e-295	0	LOC107509521
MPP1	1.63e-299	0.61179	0.905	0.326	3.97e-295	0	MPP1
ACKR3	2.19e-299	0.655674	0.902	0.287	5.33e-295	0	ACKR3
LOC107518237	1.22e-298	0.797992	0.958	0.333	2.96e-294	0	LOC107518237
SRI	3.19e-298	0.653598	0.982	0.534	7.75e-294	0	SRI
NDFIP1	6.9e-298	0.613756	0.97	0.447	1.68e-293	0	NDFIP1
CNIH1	1.25e-297	0.594081	0.913	0.39	3.04e-293	0	CNIH1
BNIP3L	4.43e-297	0.601523	0.979	0.56	1.08e-292	0	BNIP3L
CAST	8.79e-297	0.570759	0.999	0.76	2.14e-292	0	CAST
GLRX	6.3e-296	0.648168	0.992	0.574	1.53e-291	0	GLRX
CD63	4.9e-294	0.668573	0.997	0.595	1.19e-289	0	CD63
ST6GALNAC4	7.97e-294	0.69493	0.961	0.453	1.94e-289	0	ST6GALNAC4
GMFB	2.18e-291	0.559184	0.961	0.491	5.29e-287	0	GMFB
GDPD3	1.07e-290	0.698059	0.963	0.322	2.59e-286	0	GDPD3
TDP2	1.62e-290	0.726744	0.989	0.552	3.93e-286	0	TDP2
ARPC5	4.08e-290	0.579694	0.981	0.575	9.93e-286	0	ARPC5
CNIH4	6.39e-289	0.54697	0.887	0.359	1.55e-284	0	CNIH4
SDCBP2	5.98e-287	0.590341	0.874	0.301	1.45e-282	0	SDCBP2
SAMD9	5.04e-285	0.481384	0.612	0.084	1.23e-280	0	SAMD9
SERPINB5	1.63e-284	0.495492	0.841	0.257	3.96e-280	0	SERPINB5
TMBIM6	2.38e-283	0.518792	0.998	0.703	5.79e-279	0	TMBIM6
PLAC8	2.67e-283	0.796598	0.996	0.58	6.49e-279	0	PLAC8
SYNGR1	3.34e-283	0.560045	0.93	0.412	8.13e-279	0	SYNGR1
TMEM45B	3.35e-283	0.685029	0.985	0.525	8.13e-279	0	TMEM45B
SLC22A18	1.55e-282	0.651678	0.926	0.317	3.78e-278	0	SLC22A18
RBP2	1.88e-282	0.835779	0.968	0.434	4.58e-278	0	RBP2
APOBEC1	1.94e-282	0.67699	0.967	0.363	4.71e-278	0	APOBEC1
LOC107516865	3.44e-282	0.577779	0.958	0.497	8.37e-278	0	LOC107516865
WDR45	3.77e-282	0.518894	0.886	0.36	9.18e-278	0	WDR45
LGALS4	6.92e-282	0.695336	0.996	0.656	1.68e-277	0	LGALS4
GALNT1	4.11e-281	0.620242	0.978	0.54	1e-276	0	GALNT1
YKT6	4.77e-281	0.552488	0.965	0.498	1.16e-276	0	YKT6
SH3KBP1	1.98e-280	0.619041	0.968	0.478	4.81e-276	0	SH3KBP1
EGLN3	6.5e-280	0.571073	1	0.731	1.58e-275	0	EGLN3
SELENOS	2.75e-279	0.579102	0.973	0.528	6.7e-275	0	SELENOS
TMEM30B	9.52e-279	0.540318	0.949	0.448	2.31e-274	0	TMEM30B
CHMP2A	5.11e-278	0.599096	0.995	0.582	1.24e-273	0	CHMP2A
TAX1BP3	3.81e-277	0.52628	0.945	0.407	9.26e-273	0	TAX1BP3
LAPTM4B	8.57e-277	0.631488	0.986	0.545	2.08e-272	0	LAPTM4B
PAFAH1B3	9.11e-277	0.637356	0.982	0.541	2.22e-272	0	PAFAH1B3
GLO1	1.57e-276	0.734769	0.989	0.556	3.82e-272	0	GLO1
CTSB	7.09e-275	0.594174	0.963	0.48	1.72e-270	0	CTSB
SPPL2A	7.22e-275	0.556096	0.985	0.555	1.75e-270	0	SPPL2A
YWHAH	4e-273	0.68495	0.994	0.65	9.73e-269	0	YWHAH
BID	1.88e-272	0.489917	0.906	0.417	4.56e-268	0	BID
HIGD1A	1.21e-271	0.623181	0.985	0.563	2.94e-267	0	HIGD1A
HSPB1	2.06e-270	0.689877	0.992	0.552	5.01e-266	0	HSPB1
LEAP2	2.41e-270	0.748918	0.892	0.327	5.87e-266	0	LEAP2
GCHFR	3.35e-269	0.731491	0.879	0.347	8.13e-265	0	GCHFR
TUBB6	4.5e-269	0.520948	0.698	0.175	1.1e-264	0	TUBB6
HCFC1R1	6.19e-269	0.604675	0.923	0.426	1.5e-264	0	HCFC1R1
SERINC3	2.15e-268	0.519324	0.952	0.483	5.24e-264	0	SERINC3
TMEM253	3.06e-268	0.530289	0.853	0.324	7.43e-264	0	TMEM253
ERICH4	5.67e-267	0.525286	0.836	0.299	1.38e-262	0	ERICH4
BAD	6.08e-266	0.596276	0.882	0.344	1.48e-261	0	BAD
CD151	6.38e-266	0.571397	0.976	0.538	1.55e-261	0	CD151
SUB1	8.75e-265	0.580142	0.99	0.587	2.13e-260	0	SUB1
RHOC	6.73e-264	0.404108	0.71	0.176	1.64e-259	0	RHOC
TMEM120A	9.64e-264	0.53064	0.885	0.344	2.34e-259	0	TMEM120A
PLAAT3	1.68e-263	0.629281	0.96	0.479	4.09e-259	0	PLAAT3
GPRC5A	2.24e-262	0.518347	0.659	0.138	5.44e-258	0	GPRC5A
SUPT4H1	1.55e-261	0.557737	0.962	0.485	3.76e-257	0	SUPT4H1
AK3	6.34e-261	0.570779	0.973	0.526	1.54e-256	0	AK3
PGRMC2	6.84e-260	0.542697	0.919	0.426	1.66e-255	0	PGRMC2
GLOD4	8.81e-260	0.615174	0.99	0.574	2.14e-255	0	GLOD4
ATP12A	3.53e-259	0.796702	0.961	0.369	8.58e-255	0	ATP12A
ANXA13	5.26e-259	0.685586	0.998	0.67	1.28e-254	0	ANXA13
CALML4	2.21e-257	0.624321	0.98	0.535	5.36e-253	0	CALML4
LOC107511263	4.58e-257	0.849033	0.743	0.181	1.11e-252	0	LOC107511263
FLRT3	2.31e-256	0.595003	0.905	0.362	5.61e-252	0	FLRT3
RALB	5.35e-256	0.504598	0.952	0.467	1.3e-251	0	RALB
S100A4	1.73e-255	1.00218	0.731	0.203	4.2e-251	0	S100A4
LOC107512840	2.23e-255	0.688197	0.986	0.587	5.42e-251	0	LOC107512840
CTSZ	1.38e-254	0.656503	0.994	0.545	3.34e-250	0	CTSZ
ARL6IP5	1.5e-254	0.560582	0.957	0.483	3.65e-250	0	ARL6IP5
GALT	2.27e-253	0.551845	0.884	0.333	5.52e-249	0	GALT
CBR1	3.38e-253	0.703269	0.987	0.557	8.23e-249	0	CBR1
LOC107499360	3.38e-253	0.703269	0.987	0.557	8.23e-249	0	LOC107499360
LOC107519335	6.3e-253	0.507804	1	0.705	1.53e-248	0	LOC107519335
IL10RB	1.02e-252	0.535683	0.97	0.517	2.48e-248	0	IL10RB
ARPC2	5.81e-252	0.54435	0.995	0.631	1.41e-247	0	ARPC2
SEC14L1	6.65e-252	0.527031	0.916	0.423	1.62e-247	0	SEC14L1
FAM3C	2.6e-251	0.517515	0.952	0.475	6.32e-247	0	FAM3C
CUNH2orf88	3.35e-251	0.474172	0.873	0.386	8.15e-247	0	CUNH2orf88
ABCC2	7.69e-251	0.748111	0.95	0.364	1.87e-246	0	ABCC2
ANXA7	8.27e-251	0.625398	0.992	0.587	2.01e-246	0	ANXA7
MISP3	1.39e-250	0.528236	0.961	0.507	3.38e-246	0	MISP3
DYNLRB1	5.87e-250	0.542294	0.964	0.506	1.43e-245	0	DYNLRB1
NKX6-2	1.03e-249	0.558437	0.721	0.2	2.5e-245	0	NKX6-2
GPAT3	5.22e-249	0.518075	0.929	0.429	1.27e-244	0	GPAT3
ANAPC16	5.59e-249	0.519039	0.949	0.473	1.36e-244	0	ANAPC16
IFNGR2	3.27e-248	0.584565	0.993	0.653	7.94e-244	0	IFNGR2
MPC2	4.58e-248	0.706222	0.99	0.535	1.11e-243	0	MPC2
TXNIP	3.15e-247	0.611719	0.895	0.415	7.66e-243	0	TXNIP
LOC107509948	3.15e-247	0.611719	0.895	0.415	7.66e-243	0	LOC107509948
PYDC1	1.2e-245	0.773602	0.939	0.413	2.92e-241	0	PYDC1
LPCAT4	2e-245	0.461515	0.835	0.293	4.87e-241	0	LPCAT4
SRXN1	3.92e-245	0.559103	0.859	0.356	9.52e-241	0	SRXN1
LOC107518949	2.82e-244	0.83738	0.994	0.456	6.86e-240	0	LOC107518949
CLDN3	6.91e-243	0.567332	0.996	0.684	1.68e-238	0	CLDN3
GSDME	7.01e-243	0.664847	0.917	0.305	1.7e-238	0	GSDME
COX5A	8.04e-243	0.638472	0.997	0.607	1.96e-238	0	COX5A
LOC107510524	8.04e-243	0.638472	0.997	0.607	1.96e-238	0	LOC107510524
TLR2	1.68e-242	0.427885	0.753	0.237	4.08e-238	0	TLR2
MUC17	3.25e-242	0.567359	0.822	0.243	7.91e-238	0	MUC17
B3GALT2	7.68e-242	0.564652	0.835	0.248	1.87e-237	0	B3GALT2
METRNL	1.09e-241	0.532499	0.929	0.458	2.65e-237	0	METRNL
VAMP8	1.67e-241	0.432787	0.83	0.309	4.06e-237	0	VAMP8
S100A13	6.33e-241	0.472113	0.781	0.268	1.54e-236	0	S100A13
GNG12	6.69e-241	0.541583	0.985	0.589	1.63e-236	0	GNG12
EIF4EBP2	6.83e-241	0.476653	0.942	0.483	1.66e-236	0	EIF4EBP2
GRB2	9.96e-241	0.500257	0.96	0.501	2.42e-236	0	GRB2
MX1	2.43e-239	0.574843	0.924	0.436	5.9e-235	0	MX1
CPOX	4.74e-239	0.510374	0.876	0.382	1.15e-234	0	CPOX
NQO2	8.74e-238	0.612793	0.989	0.559	2.13e-233	0	NQO2
CUNH11orf86	1.88e-237	0.443558	0.705	0.156	4.57e-233	0	CUNH11orf86
GIPC2	1.1e-235	0.598838	0.982	0.56	2.67e-231	0	GIPC2
MAB21L4	1.87e-235	0.488604	0.841	0.274	4.54e-231	0	MAB21L4
PKIB	2.27e-234	0.656083	0.952	0.506	5.51e-230	0	PKIB
CD9	5.15e-234	0.564694	0.997	0.624	1.25e-229	0	CD9
BMP2	4.84e-233	0.441187	0.756	0.239	1.18e-228	0	BMP2
DHRS7	8.28e-233	0.54047	0.9	0.4	2.01e-228	0	DHRS7
POR	2.28e-232	0.520343	0.914	0.438	5.55e-228	0	POR
LOC107511800	2.28e-232	0.520343	0.914	0.438	5.55e-228	0	LOC107511800
DTX3L	3.76e-232	0.451943	0.771	0.252	9.14e-228	0	DTX3L
CHCHD2	4.82e-232	0.459615	0.999	0.752	1.17e-227	0	CHCHD2
EIF1	5.54e-232	0.406331	0.998	0.774	1.35e-227	0	EIF1
PDLIM7	1.05e-231	0.481619	0.733	0.245	2.55e-227	0	PDLIM7
MEA1	1.18e-230	0.456617	0.915	0.443	2.86e-226	0	MEA1
CCNDBP1	1.1e-229	0.391631	0.756	0.256	2.67e-225	0	CCNDBP1
SAR1B	1.73e-229	0.584682	0.982	0.564	4.21e-225	0	SAR1B
LOC107501570	9.58e-229	0.409869	0.64	0.152	2.33e-224	0	LOC107501570
KLF2	1.07e-228	0.570536	0.577	0.106	2.6e-224	0	KLF2
DHRS11	1.35e-228	0.59559	0.992	0.555	3.29e-224	0	DHRS11
RAB8A	3.44e-228	0.483695	0.937	0.482	8.35e-224	0	RAB8A
ARPC3	5.46e-228	0.562056	0.989	0.557	1.33e-223	0	ARPC3
RAP1B	9.89e-228	0.52063	0.986	0.593	2.41e-223	0	RAP1B
ARPC5L	4.25e-227	0.517881	0.938	0.494	1.03e-222	0	ARPC5L
RHOA	8.31e-227	0.490466	0.993	0.657	2.02e-222	0	RHOA
IFI35	1.93e-226	0.519578	0.899	0.397	4.69e-222	0	IFI35
DAZAP2	2.58e-226	0.437556	0.945	0.475	6.27e-222	0	DAZAP2
CKMT1A	3.67e-226	0.56785	0.841	0.28	8.92e-222	0	CKMT1A
LOC107510957	3.67e-226	0.56785	0.841	0.28	8.92e-222	0	LOC107510957
LOC107501597	4.37e-226	0.513727	0.997	0.668	1.06e-221	0	LOC107501597
PAQR5	6.49e-226	0.456796	0.909	0.397	1.58e-221	0	PAQR5
MCFD2	7.71e-226	0.398879	0.833	0.332	1.88e-221	0	MCFD2
ATP6V1F	1.69e-225	0.47416	0.952	0.492	4.11e-221	0	ATP6V1F
APLP2	6.98e-225	0.503586	0.996	0.675	1.7e-220	0	APLP2
OSTF1	1.89e-224	0.546373	0.977	0.548	4.6e-220	0	OSTF1
SLC20A1	4.61e-224	0.599051	0.874	0.369	1.12e-219	0	SLC20A1
SCNN1A	2.76e-223	0.393194	0.723	0.211	6.7e-219	0	SCNN1A
UBXN2A	4.87e-223	0.44235	0.926	0.474	1.18e-218	0	UBXN2A
DSG2	5.17e-223	0.544384	0.996	0.686	1.26e-218	0	DSG2
MOCS2	6.2e-223	0.472015	0.906	0.432	1.51e-218	0	MOCS2
GDF15	1.12e-222	0.59052	0.951	0.493	2.73e-218	0	GDF15
LOC107504640	2.05e-222	0.690804	0.948	0.481	5e-218	0	LOC107504640
LOC107514319	4e-222	0.527686	0.984	0.556	9.73e-218	0	LOC107514319
SLC2A2	8.44e-222	0.874869	0.85	0.265	2.05e-217	0	SLC2A2
SLC15A1	2.16e-221	0.524456	0.905	0.281	5.26e-217	0	SLC15A1
FIS1	2.65e-221	0.575953	0.985	0.544	6.44e-217	0	FIS1
TEX264	3.15e-221	0.424157	0.828	0.356	7.65e-217	0	TEX264
HRCT1	5.58e-221	0.621779	0.989	0.6	1.36e-216	0	HRCT1
CTTN	7.26e-221	0.419368	0.914	0.466	1.76e-216	0	CTTN
DCTN6	1.08e-220	0.462378	0.933	0.48	2.62e-216	0	DCTN6
ABHD2	3.64e-220	0.567431	0.998	0.666	8.85e-216	0	ABHD2
PLEKHA6-like	1.59e-219	0.359876	0.772	0.275	3.86e-215	0	PLEKHA6-like
LOC118612834	1.59e-219	0.359876	0.772	0.275	3.86e-215	0	LOC118612834
YWHAB	3.55e-219	0.460188	0.991	0.651	8.62e-215	0	YWHAB
SLC16A1	7.41e-219	0.459205	0.941	0.461	1.8e-214	0	SLC16A1
MGST3	1.05e-218	0.516147	0.999	0.708	2.55e-214	0	MGST3
LOC107508867	2.09e-217	0.595399	0.999	0.704	5.08e-213	0	LOC107508867
GOLM1	2.78e-217	0.50408	0.998	0.674	6.77e-213	0	GOLM1
RAB18	3.17e-217	0.46381	0.957	0.527	7.7e-213	0	RAB18
PYCARD	3.52e-217	0.705116	0.911	0.391	8.57e-213	0	PYCARD
COX7A1	3.64e-217	0.529494	0.9	0.415	8.84e-213	0	COX7A1
LOC107497645	3.64e-217	0.529494	0.9	0.415	8.84e-213	0	LOC107497645
SERTAD1	6.77e-217	0.492082	0.934	0.468	1.65e-212	0	SERTAD1
SPINT2	3.15e-216	0.489637	0.995	0.633	7.66e-212	0	SPINT2
CDKN1A	6.52e-215	0.416899	0.797	0.284	1.59e-210	0	CDKN1A
CYP2J2	7.14e-215	0.458681	0.84	0.337	1.74e-210	0	CYP2J2
LOC107518358	7.14e-215	0.458681	0.84	0.337	1.74e-210	0	LOC107518358
SH3BGRL2	3.73e-214	0.487467	0.979	0.565	9.06e-210	0	SH3BGRL2
CYBA	6.74e-214	0.538908	0.948	0.496	1.64e-209	0	CYBA
LOC107502360	6.74e-214	0.538908	0.948	0.496	1.64e-209	0	LOC107502360
NRBF2	4.65e-213	0.451481	0.902	0.451	1.13e-208	0	NRBF2
CARHSP1	8.58e-213	0.37908	0.79	0.32	2.09e-208	0	CARHSP1
IFNAR2	1.18e-212	0.501998	0.918	0.488	2.87e-208	0	IFNAR2
PDCD6IP	1.32e-212	0.47905	0.99	0.615	3.2e-208	0	PDCD6IP
LOC107517728	1.32e-212	0.47905	0.99	0.615	3.2e-208	0	LOC107517728
CIDEC	2.98e-212	0.365482	0.65	0.156	7.24e-208	0	CIDEC
CARD19	7.08e-212	0.516074	0.979	0.56	1.72e-207	0	CARD19
MXD1	5e-211	0.621976	0.888	0.421	1.22e-206	0	MXD1
ARF6	2.92e-210	0.523744	0.99	0.587	7.09e-206	0	ARF6
GSS	3.99e-210	0.478367	0.897	0.37	9.69e-206	0	GSS
RAB21	5.83e-210	0.44303	0.924	0.474	1.42e-205	0	RAB21
LCN2	1.02e-209	0.719286	0.775	0.306	2.48e-205	0	LCN2
GGT1	1.07e-209	0.527184	0.944	0.373	2.61e-205	0	GGT1
ZNF706	7.95e-209	0.514503	0.973	0.544	1.93e-204	0	ZNF706
REEP5	1.26e-207	0.532293	0.996	0.637	3.06e-203	0	REEP5
FTL	2.49e-207	0.466974	0.999	0.778	6.06e-203	0	FTL
ENTPD5	3.65e-207	0.539599	0.97	0.498	8.87e-203	0	ENTPD5
VPS28	9.42e-207	0.490997	0.955	0.497	2.29e-202	0	VPS28
METTL9	1.29e-206	0.466489	0.947	0.508	3.13e-202	0	METTL9
ID1	2.18e-206	0.749381	0.949	0.516	5.3e-202	0	ID1
PARD6B	2.58e-206	0.492488	0.933	0.479	6.28e-202	0	PARD6B
ACTR3	4.11e-206	0.48066	0.995	0.642	9.98e-202	0	ACTR3
CTSH	8.1e-206	0.552652	0.994	0.64	1.97e-201	0	CTSH
ABHD11	9.61e-206	0.447101	0.932	0.465	2.34e-201	0	ABHD11
CHMP2B	1.44e-205	0.399796	0.895	0.441	3.49e-201	0	CHMP2B
RBMS1	1.59e-205	0.355205	0.704	0.216	3.88e-201	0	RBMS1
CUTA	2.97e-205	0.473266	0.958	0.503	7.21e-201	0	CUTA
SQOR	3.08e-205	0.407738	0.861	0.398	7.49e-201	0	SQOR
S100A16	5.19e-205	0.424679	0.829	0.36	1.26e-200	0	S100A16
WSB2	1.14e-203	0.438859	0.915	0.44	2.77e-199	0	WSB2
ACSS2	3.99e-203	0.366205	0.793	0.309	9.7e-199	0	ACSS2
CCDC107	5.3e-203	0.419554	0.845	0.361	1.29e-198	0	CCDC107
PHLDA2	4.49e-202	0.509464	0.988	0.682	1.09e-197	0	PHLDA2
RABAC1	5.51e-202	0.47996	0.966	0.528	1.34e-197	0	RABAC1
RNASEK	1.46e-201	0.488784	0.978	0.556	3.54e-197	0	RNASEK
RAB22A	1.75e-201	0.445463	0.947	0.489	4.25e-197	0	RAB22A
MAP2K3	1.98e-201	0.454602	0.936	0.478	4.82e-197	0	MAP2K3
CALM2	2.66e-201	0.453512	0.998	0.735	6.46e-197	0	CALM2
DYNLT3	5.05e-201	0.404338	0.789	0.359	1.23e-196	0	DYNLT3
ABHD4	5.44e-201	0.412131	0.878	0.346	1.32e-196	0	ABHD4
YPEL5	1.33e-199	0.406531	0.899	0.43	3.23e-195	0	YPEL5
DMAC2	2.24e-199	0.351872	0.792	0.33	5.44e-195	0	DMAC2
PRELID3B	6.44e-199	0.435478	0.905	0.454	1.57e-194	0	PRELID3B
BTNL9	9.38e-199	0.36847	0.722	0.212	2.28e-194	0	BTNL9
CAPNS1	1.41e-198	0.431339	0.932	0.491	3.42e-194	0	CAPNS1
B3GALT5	2.48e-198	0.380148	0.772	0.253	6.03e-194	0	B3GALT5
CD55	6.22e-198	0.376393	0.795	0.315	1.51e-193	0	CD55
IMPA2	9.44e-198	0.388309	0.866	0.39	2.29e-193	0	IMPA2
UBL3	1.04e-197	0.510447	0.995	0.704	2.52e-193	0	UBL3
CFLAR	1.47e-197	0.430768	0.89	0.449	3.57e-193	0	CFLAR
ACE2	1.6e-197	0.430972	0.64	0.156	3.89e-193	0	ACE2
BTNL8	1.9e-197	0.357527	0.741	0.22	4.62e-193	0	BTNL8
LOC107512280	1.9e-197	0.357527	0.741	0.22	4.62e-193	0	LOC107512280
LOC107517819	5.13e-197	0.514594	0.996	0.708	1.25e-192	0	LOC107517819
LOC118612913	6.24e-197	0.350813	0.644	0.195	1.52e-192	0	LOC118612913
LRP10	9.61e-197	0.384749	0.889	0.408	2.34e-192	0	LRP10
LOC107518609	1.42e-196	0.357132	0.75	0.233	3.44e-192	0	LOC107518609
EHD2	1.64e-196	0.265396	0.527	0.104	3.99e-192	0	EHD2
ITGAV	1.41e-195	0.48683	0.983	0.591	3.43e-191	0	ITGAV
ANKS4B	3.69e-195	0.513589	0.967	0.545	8.97e-191	0	ANKS4B
PLIN2	6.96e-195	0.52434	0.979	0.548	1.69e-190	0	PLIN2
GTF2B	8.57e-195	0.412751	0.959	0.55	2.08e-190	0	GTF2B
MITD1	9.37e-195	0.401495	0.898	0.44	2.28e-190	0	MITD1
KRAS	1.42e-194	0.476707	0.992	0.615	3.45e-190	0	KRAS
MYO1A	2.84e-194	0.447176	0.895	0.382	6.92e-190	0	MYO1A
PRUNE2	3.97e-194	0.43404	0.878	0.358	9.64e-190	0	PRUNE2
FRRS1	4.88e-194	0.391111	0.89	0.419	1.19e-189	0	FRRS1
LOC107518606	7.74e-194	0.270762	0.452	0.059	1.88e-189	0	LOC107518606
PLA2G12B	7.87e-194	0.330249	0.565	0.13	1.91e-189	0	PLA2G12B
CUNH1orf116	9.88e-194	0.476722	0.884	0.418	2.4e-189	0	CUNH1orf116
NIPAL1	1.08e-193	0.419203	0.878	0.426	2.62e-189	0	NIPAL1
CCDC68	1.71e-193	0.519762	0.954	0.496	4.15e-189	0	CCDC68
OAZ1	3.6e-193	0.502746	0.993	0.642	8.75e-189	0	OAZ1
PPM1A	5.27e-193	0.36532	0.828	0.365	1.28e-188	0	PPM1A
PGP	5.59e-193	0.469867	0.948	0.49	1.36e-188	0	PGP
LOC107506048	5.59e-193	0.469867	0.948	0.49	1.36e-188	0	LOC107506048
COMMD7	6.55e-193	0.395728	0.81	0.362	1.59e-188	0	COMMD7
DNAJB6	1.1e-192	0.447347	0.935	0.503	2.67e-188	0	DNAJB6
REEP3	1.93e-192	0.456202	0.961	0.545	4.69e-188	0	REEP3
HMOX2	1.29e-191	0.343958	0.768	0.282	3.13e-187	0	HMOX2
PRDM1	3.65e-191	0.363806	0.634	0.168	8.89e-187	0	PRDM1
ACOT13	5.25e-191	0.510864	0.946	0.498	1.28e-186	0	ACOT13
PDCD10	5.41e-191	0.456358	0.978	0.57	1.32e-186	0	PDCD10
SKIL	1.19e-190	0.371208	0.811	0.363	2.88e-186	0	SKIL
IFI27L2	1.57e-190	0.34781	0.616	0.178	3.83e-186	0	IFI27L2
LOC107511260	1.57e-190	0.34781	0.616	0.178	3.83e-186	0	LOC107511260
VDAC1	2.06e-190	0.494828	0.993	0.648	5e-186	0	VDAC1
BCAP31	3.12e-190	0.450925	0.946	0.476	7.58e-186	0	BCAP31
ISCU	1.31e-189	0.476471	0.957	0.506	3.19e-185	0	ISCU
CD164	1.38e-189	0.469469	0.996	0.65	3.36e-185	0	CD164
LOC118601758	1.46e-189	0.35992	0.658	0.19	3.55e-185	0	LOC118601758
KRTCAP3	2.22e-189	0.388746	0.834	0.355	5.39e-185	0	KRTCAP3
RNF181	4.32e-189	0.461499	0.882	0.426	1.05e-184	0	RNF181
LEPROTL1	8.15e-189	0.382115	0.844	0.399	1.98e-184	0	LEPROTL1
VOPP1	1.7e-188	0.266068	0.545	0.126	4.14e-184	0	VOPP1
GXYLT1	2.86e-188	0.365145	0.851	0.395	6.95e-184	0	GXYLT1
CALM1	4.02e-188	0.449402	0.999	0.752	9.78e-184	0	CALM1
ATP6V0A1	4.67e-188	0.413701	0.92	0.454	1.13e-183	0	ATP6V0A1
LOC107513011	5.22e-188	0.381198	0.787	0.347	1.27e-183	0	LOC107513011
DSC2	2.58e-187	0.415667	0.885	0.437	6.26e-183	0	DSC2
S100A2	4.39e-187	0.447607	0.649	0.222	1.07e-182	0	S100A2
MVB12A	1.1e-186	0.42478	0.911	0.456	2.68e-182	0	MVB12A
PPP1CA	1.13e-186	0.38167	0.868	0.415	2.76e-182	0	PPP1CA
SERPINI1	2.96e-186	0.399085	0.745	0.275	7.19e-182	0	SERPINI1
LAMTOR5	4.52e-185	0.425586	0.901	0.46	1.1e-180	0	LAMTOR5
SELENOP	4.56e-185	0.653538	0.992	0.532	1.11e-180	0	SELENOP
TMED10	4.91e-185	0.45292	0.956	0.513	1.19e-180	0	TMED10
TMEM30A	5.05e-185	0.367899	0.856	0.421	1.23e-180	0	TMEM30A
GCNT1	5.89e-185	0.536617	0.933	0.476	1.43e-180	0	GCNT1
LOC107498108	8.44e-185	0.58937	0.912	0.404	2.05e-180	0	LOC107498108
STX11	1.84e-184	0.359259	0.642	0.196	4.47e-180	0	STX11
SPINT1	2.33e-184	0.401108	0.916	0.455	5.68e-180	0	SPINT1
MFSD4A	2.59e-184	0.34057	0.738	0.232	6.3e-180	0	MFSD4A
ACADVL	4.39e-184	0.41395	0.845	0.363	1.07e-179	0	ACADVL
LOC107498754	5.1e-184	0.338671	0.84	0.351	1.24e-179	0	LOC107498754
GEM	1.19e-183	0.262161	0.454	0.069	2.9e-179	0	GEM
FAS	2.3e-183	0.311831	0.617	0.183	5.59e-179	0	FAS
CKB	2.69e-183	0.587445	0.919	0.446	6.54e-179	0	CKB
RFK	2.72e-183	0.577649	0.979	0.541	6.62e-179	0	RFK
PGK1	3.17e-183	0.396632	0.998	0.778	7.7e-179	0	PGK1
HBP1	3.52e-183	0.355966	0.879	0.435	8.57e-179	0	HBP1
CCDC32	4.15e-183	0.388959	0.792	0.341	1.01e-178	0	CCDC32
DRAP1	6.97e-183	0.387074	0.862	0.414	1.7e-178	0	DRAP1
PLGRKT	8.48e-183	0.504083	0.948	0.5	2.06e-178	0	PLGRKT
COX14	4.76e-182	0.415066	0.82	0.379	1.16e-177	0	COX14
LOC107514266	4.76e-182	0.415066	0.82	0.379	1.16e-177	0	LOC107514266
NDUFS4	5.37e-182	0.471383	0.974	0.569	1.31e-177	0	NDUFS4
TLDC2	5.45e-182	0.3183	0.675	0.2	1.32e-177	0	TLDC2
PSAP	6.22e-182	0.475131	0.996	0.664	1.51e-177	0	PSAP
LOC107519509	6.22e-182	0.475131	0.996	0.664	1.51e-177	0	LOC107519509
CAPN1	9.63e-182	0.352907	0.826	0.36	2.34e-177	0	CAPN1
ADAM15	1.23e-181	0.302943	0.675	0.206	2.99e-177	0	ADAM15
PHTF2	1.25e-181	0.532664	0.956	0.511	3.05e-177	0	PHTF2
KALRN	6.07e-181	0.416191	0.876	0.365	1.48e-176	0	KALRN
PFN1	9.09e-181	0.511107	0.988	0.602	2.21e-176	0	PFN1
SEPTIN5	2.11e-180	0.32776	0.659	0.208	5.12e-176	0	SEPTIN5
LAMA3	2.8e-180	0.623211	0.993	0.566	6.81e-176	0	LAMA3
ANKRD22	2.94e-180	0.379095	0.792	0.348	7.14e-176	0	ANKRD22
DSP	6.6e-180	0.454252	0.991	0.729	1.61e-175	0	DSP
LOC107507209	6.6e-180	0.454252	0.991	0.729	1.61e-175	0	LOC107507209
VPS4B	1.5e-179	0.391772	0.949	0.539	3.64e-175	0	VPS4B
IGFBP6	4.35e-179	0.516098	0.528	0.131	1.06e-174	0	IGFBP6
GJB2	5.05e-179	0.438358	0.837	0.362	1.23e-174	0	GJB2
VPS37B	1.09e-178	0.293622	0.647	0.213	2.64e-174	0	VPS37B
GSTO1	3.88e-178	0.57607	0.979	0.576	9.43e-174	0	GSTO1
CA9	5.03e-178	0.509577	0.982	0.624	1.22e-173	0	CA9
FURIN	1.19e-177	0.319316	0.696	0.27	2.9e-173	0	FURIN
HEPH	1.22e-177	0.431333	0.899	0.42	2.96e-173	0	HEPH
STK17B	1.64e-177	0.529886	0.989	0.621	3.99e-173	0	STK17B
SLC7A9	1.95e-177	0.397611	0.688	0.184	4.73e-173	0	SLC7A9
LMBRD1	2.16e-177	0.378254	0.832	0.388	5.24e-173	0	LMBRD1
LOC118606850	3.32e-177	0.390471	0.683	0.218	8.07e-173	0	LOC118606850
UBE2D1	1.68e-176	0.425874	0.895	0.453	4.09e-172	0	UBE2D1
RALA	1.87e-176	0.443013	0.958	0.531	4.55e-172	0	RALA
CDC42EP2	3.07e-176	0.333857	0.731	0.29	7.47e-172	0	CDC42EP2
CUNH5orf15	3.96e-176	0.388255	0.861	0.407	9.64e-172	0	CUNH5orf15
F11R	7.89e-176	0.442475	0.994	0.66	1.92e-171	0	F11R
ETHE1	1.91e-175	0.484456	0.94	0.504	4.65e-171	0	ETHE1
NT5C3A	4.96e-175	0.429382	0.941	0.542	1.21e-170	0	NT5C3A
PTTG1IP	7.42e-175	0.403356	0.922	0.458	1.8e-170	0	PTTG1IP
LOC107510211	7.42e-175	0.403356	0.922	0.458	1.8e-170	0	LOC107510211
WDR1	1.68e-174	0.380867	0.942	0.525	4.09e-170	0	WDR1
TCTA	5.89e-174	0.317615	0.757	0.312	1.43e-169	0	TCTA
SC5D	2.06e-173	0.478796	0.993	0.686	5.01e-169	0	SC5D
ATP6V1G1	3.25e-173	0.414304	0.939	0.506	7.91e-169	0	ATP6V1G1
PSENEN	3.9e-173	0.415427	0.892	0.446	9.49e-169	0	PSENEN
HEBP1	7.03e-173	0.356666	0.834	0.393	1.71e-168	0	HEBP1
CLN5	1.53e-172	0.322158	0.75	0.318	3.73e-168	0	CLN5
ATP6V0E1	3.37e-172	0.465727	0.976	0.544	8.2e-168	0	ATP6V0E1
CASP3	3.47e-172	0.381295	0.898	0.463	8.43e-168	0	CASP3
TGFBR2	7.2e-172	0.379329	0.852	0.379	1.75e-167	0	TGFBR2
LOC118602785	8.48e-172	0.384332	0.693	0.255	2.06e-167	0	LOC118602785
BZW1	8.68e-172	0.468457	0.994	0.654	2.11e-167	0	BZW1
CLTB	9.04e-172	0.406452	0.863	0.398	2.2e-167	0	CLTB
SLC44A4	8.48e-171	0.387895	0.854	0.381	2.06e-166	0	SLC44A4
FAM126A	8.91e-171	0.347779	0.807	0.341	2.17e-166	0	FAM126A
COX5B	2.19e-170	0.534094	0.99	0.59	5.32e-166	0	COX5B
LOC107509970	2.19e-170	0.534094	0.99	0.59	5.32e-166	0	LOC107509970
PLEKHJ1	2.75e-170	0.37448	0.841	0.396	6.69e-166	0	PLEKHJ1
SESTD1	5.14e-170	0.408315	0.939	0.521	1.25e-165	0	SESTD1
TACSTD2	7.97e-170	0.412898	0.842	0.377	1.94e-165	0	TACSTD2
TNK2	1.02e-169	0.303362	0.775	0.303	2.49e-165	0	TNK2
ACTR2	4.12e-169	0.437307	0.978	0.595	1e-164	0	ACTR2
PTPRE	6.25e-169	0.287061	0.716	0.267	1.52e-164	0	PTPRE
PLP2	6.5e-169	0.507078	0.967	0.547	1.58e-164	0	PLP2
KIAA1191	9.76e-169	0.321151	0.788	0.333	2.37e-164	0	KIAA1191
GK	1.41e-168	0.374088	0.732	0.267	3.44e-164	0	GK
PRR15	2.2e-168	0.489654	0.795	0.323	5.35e-164	0	PRR15
ADM	4.6e-168	0.326018	0.68	0.241	1.12e-163	0	ADM
EZR	5.68e-168	0.425342	0.997	0.775	1.38e-163	0	EZR
YWHAZ	7.15e-168	0.417785	0.995	0.679	1.74e-163	0	YWHAZ
SLC35E3	9.2e-167	0.339449	0.725	0.303	2.24e-162	0	SLC35E3
ORMDL2	1.41e-166	0.328366	0.795	0.365	3.43e-162	0	ORMDL2
MAP2	1.76e-166	0.354008	0.679	0.228	4.28e-162	0	MAP2
RTN4	1.76e-166	0.432017	0.954	0.514	4.29e-162	0	RTN4
TALDO1	4.36e-166	0.481487	0.992	0.631	1.06e-161	0	TALDO1
CTSD	7.75e-166	0.273641	0.661	0.206	1.88e-161	0	CTSD
CHMP1B	1.7e-165	0.382258	0.926	0.511	4.14e-161	0	CHMP1B
MMADHC	2.04e-165	0.343615	0.865	0.439	4.95e-161	0	MMADHC
LOC118611357	2.26e-165	0.314704	0.515	0.126	5.49e-161	0	LOC118611357
UBE2B	2.54e-165	0.414367	0.992	0.638	6.17e-161	0	UBE2B
SLC35A3	4.13e-165	0.420207	0.966	0.558	1e-160	0	SLC35A3
NEDD8	5.09e-165	0.442583	0.963	0.527	1.24e-160	0	NEDD8
CHMP4C	6.95e-165	0.375854	0.875	0.429	1.69e-160	0	CHMP4C
CMAS	8.67e-165	0.435271	0.96	0.542	2.11e-160	0	CMAS
ANKRD44	1.4e-164	0.342242	0.756	0.293	3.41e-160	0	ANKRD44
CTSA	3.03e-164	0.301102	0.71	0.268	7.36e-160	0	CTSA
ASL	3.13e-164	0.383866	0.829	0.384	7.62e-160	0	ASL
AP1S1	4.72e-164	0.42462	0.941	0.494	1.15e-159	0	AP1S1
JAGN1	5.79e-164	0.364296	0.835	0.406	1.41e-159	0	JAGN1
GPR157-like	2.14e-163	0.448666	0.988	0.644	5.2e-159	0	GPR157-like
LOC107519059	2.14e-163	0.448666	0.988	0.644	5.2e-159	0	LOC107519059
PPA1	2.79e-163	0.522433	0.953	0.549	6.79e-159	0	PPA1
ABHD3	7.01e-163	0.378845	0.843	0.394	1.7e-158	0	ABHD3
DYNLT1	1.12e-162	0.402802	0.928	0.487	2.73e-158	0	DYNLT1
MVP	1.93e-162	0.305477	0.819	0.371	4.69e-158	0	MVP
LOC107515856	1.93e-162	0.305477	0.819	0.371	4.69e-158	0	LOC107515856
SAMD9L	7.16e-162	0.258196	0.422	0.071	1.74e-157	0	SAMD9L
TAGLN2	1.6e-161	0.350207	0.861	0.425	3.9e-157	0	TAGLN2
RHBDD2	2.07e-161	0.302222	0.666	0.251	5.04e-157	0	RHBDD2
EPHX1	2.24e-161	0.490488	0.977	0.553	5.44e-157	0	EPHX1
GSTP1	2.78e-161	0.473374	0.993	0.657	6.77e-157	0	GSTP1
KIF21A	3.3e-161	0.417163	0.9	0.5	8.02e-157	0	KIF21A
CHPT1	3.35e-161	0.453728	0.967	0.514	8.15e-157	0	CHPT1
CD58	5.36e-161	0.309425	0.753	0.329	1.3e-156	0	CD58
CCDC186	6.2e-161	0.382364	0.968	0.566	1.51e-156	0	CCDC186
MAP1LC3B	9.12e-161	0.357343	0.869	0.457	2.22e-156	0	MAP1LC3B
ELOB	1.05e-160	0.467765	0.971	0.57	2.56e-156	0	ELOB
PXMP2	1.08e-160	0.432607	0.923	0.485	2.63e-156	0	PXMP2
NCOA4	1.76e-160	0.494938	0.931	0.507	4.28e-156	0	NCOA4
VMA21	1.53e-159	0.350501	0.815	0.391	3.73e-155	0	VMA21
AHNAK	2.05e-159	0.49712	0.981	0.593	4.99e-155	0	AHNAK
SMIM24	3.58e-159	0.478419	0.801	0.283	8.71e-155	0	SMIM24
PPP2CA	8.35e-159	0.355111	0.889	0.467	2.03e-154	0	PPP2CA
IRS2	8.56e-159	0.322269	0.74	0.292	2.08e-154	0	IRS2
CTSS	1.05e-158	0.408127	0.908	0.48	2.54e-154	0	CTSS
ABCB6	1.14e-158	0.288065	0.751	0.298	2.77e-154	0	ABCB6
WDFY1	1.16e-158	0.299382	0.825	0.384	2.82e-154	0	WDFY1
EHD1	2.08e-158	0.294337	0.75	0.3	5.05e-154	0	EHD1
FADS3	2.55e-158	0.296597	0.608	0.187	6.19e-154	0	FADS3
ANXA11	3.88e-158	0.318445	0.847	0.42	9.44e-154	0	ANXA11
VASP	7.76e-158	0.307839	0.79	0.375	1.89e-153	0	VASP
LOC107515989	7.76e-158	0.307839	0.79	0.375	1.89e-153	0	LOC107515989
OGFRL1	9.76e-158	0.338028	0.871	0.441	2.37e-153	0	OGFRL1
PITPNA	1.88e-157	0.363905	0.926	0.488	4.56e-153	0	PITPNA
CUNH18orf32	4.76e-157	0.353153	0.839	0.401	1.16e-152	0	CUNH18orf32
UBL4A	3.93e-156	0.291366	0.703	0.288	9.56e-152	0	UBL4A
TMEM106C	4.27e-156	0.289059	0.634	0.243	1.04e-151	0	TMEM106C
RNF128	5.18e-156	0.376666	0.822	0.38	1.26e-151	0	RNF128
XPNPEP1	5.38e-156	0.334837	0.877	0.425	1.31e-151	0	XPNPEP1
LOC107498892	1.53e-155	0.527518	0.873	0.434	3.72e-151	0	LOC107498892
ADIRF	2.69e-155	0.313701	0.437	0.087	6.54e-151	0	ADIRF
ASRGL1	3.41e-155	0.398435	0.917	0.463	8.3e-151	0	ASRGL1
ATG16L1	3.62e-155	0.472372	0.743	0.356	8.8e-151	0	ATG16L1
CISD1	7.33e-155	0.459212	0.882	0.448	1.78e-150	0	CISD1
TNIP1	7.43e-155	0.290129	0.713	0.304	1.81e-150	0	TNIP1
ANKRD27	9.64e-155	0.305317	0.904	0.454	2.34e-150	0	ANKRD27
LOC107519068	1.17e-154	0.359629	0.92	0.494	2.85e-150	0	LOC107519068
CTSV	1.31e-154	0.355126	0.613	0.237	3.19e-150	0	CTSV
LOC107500189	1.31e-154	0.355126	0.613	0.237	3.19e-150	0	LOC107500189
PTGR1	1.49e-154	0.536758	0.971	0.564	3.62e-150	0	PTGR1
LAMP1	1.58e-154	0.421831	0.987	0.608	3.84e-150	0	LAMP1
TOB2	1.91e-154	0.31463	0.769	0.339	4.66e-150	0	TOB2
CUNH3orf52	2.6e-154	0.354592	0.812	0.363	6.33e-150	0	CUNH3orf52
TOB1	3.14e-154	0.475149	0.966	0.571	7.63e-150	0	TOB1
UBE2A	5.63e-154	0.291603	0.737	0.322	1.37e-149	0	UBE2A
PDLIM2	5.69e-154	0.297996	0.603	0.17	1.38e-149	0	PDLIM2
SLC39A8	6.56e-154	0.43622	0.868	0.412	1.6e-149	0	SLC39A8
TRIM55	7.27e-154	0.269923	0.537	0.144	1.77e-149	0	TRIM55
KLF4	9.72e-154	0.459619	0.963	0.543	2.36e-149	0	KLF4
SNF8	1.43e-153	0.428616	0.96	0.527	3.47e-149	0	SNF8
RMDN3	2.2e-153	0.350399	0.657	0.223	5.34e-149	0	RMDN3
DUSP6	2.21e-153	0.359541	0.859	0.438	5.38e-149	0	DUSP6
SCPEP1	5.31e-153	0.39724	0.924	0.488	1.29e-148	0	SCPEP1
UGP2	5.67e-153	0.449621	0.987	0.593	1.38e-148	0	UGP2
UGDH	6.69e-153	0.450611	0.991	0.671	1.63e-148	0	UGDH
STXBP3	8.76e-153	0.290234	0.795	0.374	2.13e-148	0	STXBP3
DCTN3	1.39e-152	0.413919	0.945	0.507	3.38e-148	0	DCTN3
LHFPL2	2.03e-152	0.348711	0.81	0.393	4.94e-148	0	LHFPL2
B9D2	6.22e-152	0.317957	0.695	0.287	1.51e-147	0	B9D2
CEP19	7.16e-152	0.309762	0.805	0.4	1.74e-147	0	CEP19
SLC25A1	8.93e-152	0.373802	0.901	0.471	2.17e-147	0	SLC25A1
ACY1	9.84e-152	0.312003	0.789	0.331	2.39e-147	0	ACY1
LOC107519218	3.04e-151	0.51	0.478	0.106	7.39e-147	0	LOC107519218
CAPZA2	3.66e-151	0.4211	0.99	0.653	8.9e-147	0	CAPZA2
PGRMC1	6.21e-151	0.423987	0.933	0.506	1.51e-146	0	PGRMC1
PDZD11	7.64e-151	0.307347	0.676	0.277	1.86e-146	0	PDZD11
FCHO2	9.65e-151	0.308694	0.893	0.476	2.35e-146	0	FCHO2
WDR83OS	1.11e-150	0.396608	0.942	0.49	2.69e-146	0	WDR83OS
MYO15B	8.93e-150	0.33477	0.916	0.425	2.17e-145	0	MYO15B
PGM1	1.2e-149	0.349639	0.864	0.447	2.92e-145	0	PGM1
CS	2.94e-149	0.366757	0.926	0.503	7.16e-145	0	CS
LAPTM4A	4.86e-149	0.425832	0.951	0.503	1.18e-144	0	LAPTM4A
COX7C	6.18e-149	0.492761	0.988	0.596	1.5e-144	0	COX7C
LOC107498048	6.18e-149	0.492761	0.988	0.596	1.5e-144	0	LOC107498048
IRF9	6.69e-149	0.25528	0.512	0.13	1.63e-144	0	IRF9
TMBIM1	7.04e-149	0.280846	0.724	0.316	1.71e-144	0	TMBIM1
GCLM	8.01e-149	0.437127	0.946	0.542	1.95e-144	0	GCLM
KLC4	2.31e-148	0.299586	0.757	0.331	5.61e-144	0	KLC4
HRAS	2.45e-148	0.309619	0.788	0.359	5.95e-144	0	HRAS
PARP9	2.71e-148	0.314588	0.695	0.275	6.59e-144	0	PARP9
ST3GAL6	4.07e-148	0.452542	0.965	0.571	9.89e-144	0	ST3GAL6
NFKBIB	6.73e-148	0.321231	0.854	0.44	1.64e-143	0	NFKBIB
LXN	9.89e-148	0.267204	0.521	0.148	2.41e-143	0	LXN
SH3YL1	1.06e-147	0.318086	0.839	0.42	2.58e-143	0	SH3YL1
NARS1	1.3e-147	0.422691	0.986	0.625	3.16e-143	0	NARS1
RAB25	1.38e-147	0.310305	0.833	0.425	3.37e-143	0	RAB25
ERBB3	2.07e-147	0.284591	0.795	0.389	5.03e-143	0	ERBB3
NDRG3	3.27e-147	0.289657	0.807	0.377	7.95e-143	0	NDRG3
CDHR2	3.46e-147	0.410786	0.945	0.424	8.42e-143	0	CDHR2
GPD2	5.06e-147	0.503936	0.994	0.624	1.23e-142	0	GPD2
BHLHE40	6.24e-147	0.384062	0.875	0.454	1.52e-142	0	BHLHE40
LMO7	6.53e-147	0.430533	0.997	0.748	1.59e-142	0	LMO7
GLB1	9.34e-147	0.304264	0.854	0.425	2.27e-142	0	GLB1
HSPA1B	1.07e-146	0.315789	0.592	0.175	2.59e-142	0	HSPA1B
LOC107498469	1.07e-146	0.315789	0.592	0.175	2.59e-142	0	LOC107498469
SLC9A2	1.16e-146	0.316866	0.802	0.346	2.82e-142	0	SLC9A2
DNAJB4	1.5e-146	0.266016	0.606	0.207	3.64e-142	0	DNAJB4
LOC107510491	2.06e-146	0.267457	0.493	0.12	5e-142	0	LOC107510491
MARVELD2	3.22e-146	0.281445	0.727	0.309	7.83e-142	0	MARVELD2
SERTAD2	4.95e-146	0.306871	0.755	0.341	1.2e-141	0	SERTAD2
STAM2	5.54e-146	0.270474	0.765	0.349	1.35e-141	0	STAM2
IFNE	1.12e-145	0.301361	0.773	0.352	2.73e-141	0	IFNE
SYAP1	1.97e-145	0.33418	0.796	0.379	4.8e-141	0	SYAP1
ARF5	3.05e-145	0.328992	0.813	0.396	7.42e-141	0	ARF5
SUMO2	3.47e-145	0.47518	0.983	0.564	8.45e-141	0	SUMO2
CST3	9.24e-145	0.373455	0.795	0.319	2.25e-140	0	CST3
LOC107498631	9.24e-145	0.373455	0.795	0.319	2.25e-140	0	LOC107498631
TMEM9B	1.05e-144	0.278799	0.699	0.296	2.55e-140	0	TMEM9B
TRAPPC2L	1.33e-144	0.317302	0.773	0.357	3.23e-140	0	TRAPPC2L
LOC107498448	1.49e-144	0.290262	0.766	0.344	3.63e-140	0	LOC107498448
PKIA	1.91e-144	0.325772	0.82	0.388	4.65e-140	0	PKIA
CERS2	2.05e-144	0.296999	0.756	0.341	4.99e-140	0	CERS2
GNS	2.32e-144	0.28869	0.731	0.325	5.64e-140	0	GNS
COMMD4	2.99e-144	0.323274	0.831	0.411	7.27e-140	0	COMMD4
PGAM1	9.84e-144	0.442496	0.994	0.686	2.39e-139	0	PGAM1
ANXA3	1.23e-143	0.430863	0.946	0.556	2.99e-139	0	ANXA3
DBP	1.25e-143	0.295943	0.764	0.318	3.03e-139	0	DBP
LOC107498847	1.25e-143	0.295943	0.764	0.318	3.03e-139	0	LOC107498847
RASSF7	1.29e-143	0.3317	0.876	0.467	3.13e-139	0	RASSF7
ITGB5	1.47e-143	0.265825	0.754	0.319	3.57e-139	0	ITGB5
MCL1	3.76e-143	0.402695	0.977	0.612	9.14e-139	0	MCL1
ACO2	4.81e-143	0.391216	0.948	0.534	1.17e-138	0	ACO2
PLS1	1.12e-142	0.476458	0.99	0.654	2.73e-138	0	PLS1
PLCE1	1.16e-142	0.305246	0.639	0.225	2.81e-138	0	PLCE1
ATP6V1E1	1.47e-142	0.317319	0.904	0.491	3.57e-138	0	ATP6V1E1
LAMB3	1.88e-142	0.304239	0.911	0.503	4.58e-138	0	LAMB3
BICDL2	2.28e-142	0.265126	0.673	0.276	5.54e-138	0	BICDL2
PDCD6	2.71e-142	0.386653	0.952	0.532	6.59e-138	0	PDCD6
ACBD5	2.75e-142	0.324915	0.867	0.458	6.69e-138	0	ACBD5
LOC107498784	3.04e-142	0.284719	0.446	0.11	7.4e-138	0	LOC107498784
LOC107501156	3.26e-142	0.440101	0.987	0.643	7.92e-138	0	LOC107501156
RALBP1	3.47e-142	0.305966	0.829	0.434	8.45e-138	0	RALBP1
SOWAHA	3.59e-142	0.274475	0.707	0.31	8.73e-138	0	SOWAHA
RBPMS	3.82e-142	0.30945	0.881	0.445	9.29e-138	0	RBPMS
RAB17	7.58e-142	0.291024	0.798	0.356	1.84e-137	0	RAB17
MIEN1	8.35e-142	0.348286	0.897	0.484	2.03e-137	0	MIEN1
PLEKHA1	8.76e-142	0.272928	0.848	0.434	2.13e-137	0	PLEKHA1
NCK1	2.36e-141	0.332862	0.89	0.485	5.75e-137	0	NCK1
CFTR	2.46e-141	0.400073	0.77	0.343	5.99e-137	0	CFTR
WBP2	2.86e-141	0.253518	0.741	0.334	6.95e-137	0	WBP2
SULT1C3	5.17e-140	0.408479	0.849	0.433	1.26e-135	0	SULT1C3
LOC107498107	5.17e-140	0.408479	0.849	0.433	1.26e-135	0	LOC107498107
RHOBTB1	5.83e-140	0.3181	0.603	0.185	1.42e-135	0	RHOBTB1
PRKAR1A	6.25e-140	0.348657	0.868	0.449	1.52e-135	0	PRKAR1A
TNS4	7.03e-140	0.273947	0.776	0.342	1.71e-135	0	TNS4
FKBP1B	9.42e-140	0.305566	0.626	0.257	2.29e-135	0	FKBP1B
BROX	9.68e-140	0.2892	0.911	0.513	2.35e-135	0	BROX
TGOLN2	1.29e-139	0.326045	0.899	0.492	3.14e-135	0	TGOLN2
OTOP3	2.15e-139	0.294636	0.652	0.216	5.23e-135	0	OTOP3
ALDH1A1	2.63e-139	0.584494	0.948	0.56	6.39e-135	0	ALDH1A1
DLK2	2.93e-139	0.256674	0.428	0.086	7.12e-135	0	DLK2
SCGB1C1	3.53e-139	0.264444	0.529	0.162	8.59e-135	0	SCGB1C1
DSTN	7.56e-139	0.36859	0.976	0.585	1.84e-134	0	DSTN
SLC12A6	1.57e-138	0.272071	0.76	0.337	3.81e-134	0	SLC12A6
STRN	1.79e-138	0.271561	0.808	0.405	4.34e-134	0	STRN
SLC25A24	1.79e-138	0.308251	0.777	0.363	4.36e-134	0	SLC25A24
LOC107518299	1.79e-138	0.308251	0.777	0.363	4.36e-134	0	LOC107518299
WWC2	2e-138	0.323569	0.722	0.318	4.87e-134	0	WWC2
PLSCR2	2.14e-138	0.371895	0.926	0.512	5.2e-134	0	PLSCR2
LOC107521442	2.14e-138	0.371895	0.926	0.512	5.2e-134	0	LOC107521442
UBE2V1	2.35e-138	0.321121	0.893	0.489	5.72e-134	0	UBE2V1
ERO1A	4.36e-138	0.392328	0.821	0.439	1.06e-133	0	ERO1A
TMEM87A	4.59e-138	0.327362	0.89	0.495	1.12e-133	0	TMEM87A
ATP6V0C	5.07e-138	0.280893	0.813	0.396	1.23e-133	0	ATP6V0C
ITPRID2	5.35e-138	0.432559	0.995	0.707	1.3e-133	0	ITPRID2
IRF7	5.97e-138	0.273535	0.596	0.184	1.45e-133	0	IRF7
TNFRSF1A	2.11e-137	0.270236	0.762	0.366	5.12e-133	0	TNFRSF1A
KLF3	2.46e-137	0.423442	0.978	0.621	5.98e-133	0	KLF3
SRP14	3.02e-137	0.348109	0.892	0.452	7.34e-133	0	SRP14
CYP4B1	3.47e-137	0.311526	0.728	0.269	8.44e-133	0	CYP4B1
GALM	4.22e-137	0.401324	0.925	0.499	1.03e-132	0	GALM
OPTN	5.44e-137	0.317922	0.878	0.47	1.32e-132	0	OPTN
AP2M1	6.44e-137	0.339291	0.905	0.48	1.57e-132	0	AP2M1
ATP5MD	1.12e-136	0.45162	0.951	0.539	2.72e-132	0	ATP5MD
SCAMP1	1.35e-136	0.263459	0.768	0.369	3.29e-132	0	SCAMP1
TYMP	1.48e-136	0.270521	0.878	0.417	3.61e-132	0	TYMP
LOC107500260	1.48e-136	0.270521	0.878	0.417	3.61e-132	0	LOC107500260
PDHB	1.51e-136	0.425532	0.897	0.481	3.67e-132	0	PDHB
TNFSF10	2.23e-136	0.379512	0.864	0.444	5.41e-132	0	TNFSF10
SEC23A	3.41e-136	0.286197	0.695	0.309	8.3e-132	0	SEC23A
NR3C1	1.99e-135	0.283561	0.822	0.387	4.84e-131	0	NR3C1
F2RL1	2.84e-135	0.25953	0.641	0.256	6.91e-131	0	F2RL1
LRRFIP2	3.08e-135	0.335435	0.962	0.588	7.48e-131	0	LRRFIP2
MTMR11	3.87e-135	0.263371	0.731	0.312	9.41e-131	0	MTMR11
COX6B1	6.07e-135	0.449861	0.976	0.613	1.48e-130	0	COX6B1
LOC107497665	6.07e-135	0.449861	0.976	0.613	1.48e-130	0	LOC107497665
FLII	6.41e-135	0.291126	0.861	0.434	1.56e-130	0	FLII
GLMP	8.77e-135	0.357027	0.928	0.503	2.13e-130	0	GLMP
LOC107521498	8.77e-135	0.357027	0.928	0.503	2.13e-130	0	LOC107521498
TMEM106B	1.05e-134	0.329328	0.878	0.462	2.55e-130	0	TMEM106B
CDH17	1.64e-134	0.401339	0.985	0.616	4e-130	0	CDH17
AP1S3	2.01e-134	0.322234	0.855	0.452	4.88e-130	0	AP1S3
ATP11B	2.02e-134	0.355406	0.951	0.573	4.91e-130	0	ATP11B
ST3GAL4	4.85e-134	0.26257	0.533	0.166	1.18e-129	0	ST3GAL4
PRXL2A	5.47e-134	0.312244	0.7	0.324	1.33e-129	0	PRXL2A
EIF4E2	1.01e-133	0.318275	0.884	0.463	2.45e-129	0	EIF4E2
CCNG2	1.19e-133	0.281408	0.643	0.271	2.89e-129	0	CCNG2
DCTN2	1.57e-133	0.282473	0.833	0.442	3.82e-129	0	DCTN2
NDUFV3	3.24e-133	0.37908	0.923	0.512	7.88e-129	0	NDUFV3
SLC20A2	3.86e-133	0.324232	0.817	0.387	9.39e-129	0	SLC20A2
PPP1R2	3.92e-133	0.322531	0.878	0.459	9.54e-129	0	PPP1R2
TMOD3	6.94e-133	0.351635	0.973	0.6	1.69e-128	0	TMOD3
DBNDD2	8.37e-133	0.279781	0.624	0.26	2.04e-128	0	DBNDD2
MPP6	2.13e-132	0.315587	0.801	0.404	5.19e-128	0	MPP6
CD2AP	2.15e-132	0.364918	0.996	0.749	5.22e-128	0	CD2AP
LOC107517796	2.15e-132	0.364918	0.996	0.749	5.22e-128	0	LOC107517796
LOC107500691	2.61e-132	0.302755	0.67	0.247	6.35e-128	0	LOC107500691
MORF4L1	5.62e-132	0.393172	0.982	0.607	1.37e-127	0	MORF4L1
LOC107505996	6.01e-132	0.36156	0.988	0.649	1.46e-127	0	LOC107505996
SERF2	1.33e-131	0.417569	0.976	0.615	3.23e-127	0	SERF2
HTATIP2	2.01e-131	0.288062	0.741	0.348	4.89e-127	0	HTATIP2
PKD2	5.04e-131	0.267934	0.582	0.175	1.23e-126	0	PKD2
SLC44A1	5.07e-131	0.376076	0.988	0.664	1.23e-126	0	SLC44A1
LDAH	5.08e-131	0.344054	0.891	0.502	1.23e-126	0	LDAH
CLDN23	6.1e-131	0.275173	0.515	0.16	1.48e-126	0	CLDN23
CLCN2	6.59e-131	0.283922	0.791	0.311	1.6e-126	0	CLCN2
VIL1	1.41e-130	0.437162	0.981	0.643	3.44e-126	0	VIL1
DDTL	1.79e-130	0.484466	0.952	0.527	4.35e-126	0	DDTL
LOC107500677	1.79e-130	0.484466	0.952	0.527	4.35e-126	0	LOC107500677
CUNH7orf25	1.96e-130	0.280932	0.757	0.357	4.76e-126	0	CUNH7orf25
ATP6AP2	2.5e-130	0.276573	0.781	0.383	6.09e-126	0	ATP6AP2
SH3GL2	2.64e-130	0.418798	0.927	0.485	6.43e-126	0	SH3GL2
PAGR1	3e-130	0.264218	0.734	0.346	7.29e-126	0	PAGR1
RAB30	4.08e-130	0.27485	0.711	0.313	9.92e-126	0	RAB30
COX7A2	7.68e-130	0.4489	0.962	0.541	1.87e-125	0	COX7A2
LOC107509286	7.68e-130	0.4489	0.962	0.541	1.87e-125	0	LOC107509286
PMVK	9.38e-130	0.354416	0.928	0.545	2.28e-125	0	PMVK
TSG101	1.13e-129	0.265685	0.842	0.445	2.74e-125	0	TSG101
SERINC1	1.59e-129	0.261613	0.775	0.38	3.86e-125	0	SERINC1
FCGRT	1.67e-129	0.429252	0.98	0.55	4.06e-125	0	FCGRT
PSMA2	2.1e-129	0.4532	0.991	0.6	5.1e-125	0	PSMA2
VTA1	2.15e-129	0.276789	0.837	0.448	5.24e-125	0	VTA1
CAPZA1	2.25e-129	0.315726	0.928	0.53	5.48e-125	0	CAPZA1
TMC4	3.27e-129	0.339435	0.948	0.542	7.94e-125	0	TMC4
NCKAP5	4.19e-129	0.445853	0.866	0.426	1.02e-124	0	NCKAP5
IL32	4.29e-129	0.502235	0.778	0.4	1.04e-124	0	IL32
SLC35G1	4.51e-129	0.30071	0.831	0.424	1.1e-124	0	SLC35G1
RAMP1	8.29e-129	0.438041	0.983	0.615	2.01e-124	0	RAMP1
DIAPH1	1.07e-128	0.320172	0.936	0.526	2.61e-124	0	DIAPH1
ISOC2	1.25e-128	0.275555	0.839	0.431	3.05e-124	0	ISOC2
ATP6V1D	1.28e-128	0.306343	0.839	0.426	3.12e-124	0	ATP6V1D
RASSF6	1.48e-128	0.342164	0.91	0.467	3.6e-124	0	RASSF6
DEGS2	1.73e-128	0.352592	0.958	0.546	4.2e-124	0	DEGS2
KRT20	1.94e-128	0.314643	0.534	0.161	4.72e-124	0	KRT20
SNX9	1.4e-127	0.329096	0.93	0.546	3.41e-123	0	SNX9
ZFAND2B	3.33e-127	0.251221	0.715	0.314	8.09e-123	0	ZFAND2B
PCK1	4.43e-127	0.440168	0.612	0.19	1.08e-122	0	PCK1
ECH1	6.39e-127	0.282359	0.746	0.349	1.55e-122	0	ECH1
IGBP1	8.01e-127	0.317144	0.814	0.405	1.95e-122	0	IGBP1
LIN7C	1.16e-126	0.323868	0.911	0.503	2.83e-122	0	LIN7C
SYNGR2	1.77e-126	0.284398	0.721	0.335	4.31e-122	0	SYNGR2
RUFY3	2.92e-126	0.253594	0.828	0.414	7.1e-122	0	RUFY3
ALG13	3.69e-126	0.301002	0.872	0.472	8.97e-122	0	ALG13
ZWILCH	1.24e-125	0.278655	0.586	0.216	3.03e-121	0	ZWILCH
NAMPT	1.33e-125	0.31785	0.935	0.537	3.23e-121	0	NAMPT
EMC4	1.82e-125	0.305356	0.786	0.389	4.43e-121	0	EMC4
STRN3	2.38e-125	0.341252	0.933	0.572	5.79e-121	0	STRN3
TMPRSS2	6.26e-125	0.262962	0.888	0.491	1.52e-120	0	TMPRSS2
EMC3	6.32e-125	0.28942	0.816	0.411	1.54e-120	0	EMC3
PPP3CA	7.27e-125	0.375322	0.963	0.59	1.77e-120	0	PPP3CA
PSMD4	1.74e-124	0.344121	0.914	0.498	4.23e-120	0	PSMD4
EID1	2.7e-124	0.392782	0.933	0.507	6.56e-120	0	EID1
EIF2AK2	2.88e-124	0.33042	0.85	0.468	7e-120	0	EIF2AK2
COX8A	3.12e-124	0.470784	0.982	0.59	7.57e-120	0	COX8A
LOC107497080	3.12e-124	0.470784	0.982	0.59	7.57e-120	0	LOC107497080
CIR1	3.65e-124	0.284897	0.822	0.421	8.89e-120	0	CIR1
ATG101	7.48e-124	0.262156	0.71	0.324	1.82e-119	0	ATG101
STAM	1.97e-123	0.258362	0.725	0.354	4.79e-119	0	STAM
SLK	3.51e-123	0.264338	0.869	0.479	8.54e-119	0	SLK
YIPF3	3.76e-123	0.257297	0.688	0.329	9.15e-119	0	YIPF3
VAMP4	3.89e-123	0.252709	0.72	0.351	9.45e-119	0	VAMP4
TRANK1	5.27e-123	0.343657	0.641	0.222	1.28e-118	0	TRANK1
HMGA1	1.29e-122	0.35662	0.903	0.506	3.13e-118	0	HMGA1
NDUFS7	1.4e-122	0.421567	0.973	0.568	3.41e-118	0	NDUFS7
NDUFA1	4.34e-122	0.371663	0.866	0.465	1.06e-117	0	NDUFA1
CNST	5.53e-122	0.29052	0.926	0.54	1.34e-117	0	CNST
TXNDC9	5.78e-122	0.306718	0.839	0.441	1.4e-117	0	TXNDC9
TM9SF2	5.83e-122	0.379789	0.986	0.634	1.42e-117	0	TM9SF2
RAB10	1.44e-121	0.37439	0.976	0.594	3.49e-117	0	RAB10
MAPRE1	4.87e-121	0.306629	0.922	0.53	1.18e-116	0	MAPRE1
HILPDA	5e-121	0.35254	0.617	0.256	1.22e-116	0	HILPDA
B4GALT1	1.04e-120	0.253896	0.79	0.391	2.53e-116	0	B4GALT1
MAPK8	1.87e-120	0.370798	0.944	0.549	4.56e-116	0	MAPK8
COX6A1	1.88e-120	0.496979	0.995	0.599	4.57e-116	0	COX6A1
LOC107501251	1.88e-120	0.496979	0.995	0.599	4.57e-116	0	LOC107501251
MICU3	2.27e-120	0.336517	0.761	0.345	5.52e-116	0	MICU3
CDC42SE2	2.75e-120	0.336045	0.932	0.528	6.7e-116	0	CDC42SE2
CHCHD10	5.07e-120	0.330165	0.817	0.407	1.23e-115	0	CHCHD10
ENPP1	8.28e-120	0.260941	0.873	0.435	2.01e-115	0	ENPP1
TMEM242	9.08e-120	0.279066	0.826	0.419	2.21e-115	0	TMEM242
CD99	1.13e-119	0.395097	0.956	0.55	2.74e-115	0	CD99
TBCA	1.75e-119	0.327328	0.911	0.509	4.26e-115	0	TBCA
MSMO1	2.76e-119	0.400931	0.993	0.791	6.7e-115	0	MSMO1
SYPL1	4.08e-119	0.283658	0.874	0.461	9.92e-115	0	SYPL1
PSMD8	4.36e-119	0.362557	0.925	0.507	1.06e-114	0	PSMD8
ABCC5	4.65e-119	0.409213	0.977	0.557	1.13e-114	0	ABCC5
NOP16	5.43e-119	0.394125	0.907	0.481	1.32e-114	0	NOP16
PSMB10	8.4e-119	0.295118	0.779	0.388	2.04e-114	0	PSMB10
TRAF4	1.17e-118	0.286608	0.774	0.364	2.85e-114	0	TRAF4
LTA4H	1.24e-118	0.346358	0.951	0.562	3.03e-114	0	LTA4H
CRB3	1.77e-118	0.264231	0.745	0.368	4.3e-114	0	CRB3
SNX12	2.8e-118	0.26238	0.713	0.343	6.81e-114	0	SNX12
LOC107504446	3.56e-118	0.323785	0.86	0.455	8.67e-114	0	LOC107504446
OSGIN1	3.76e-118	0.300361	0.728	0.302	9.15e-114	0	OSGIN1
VAMP5	6.63e-118	0.287905	0.798	0.415	1.61e-113	0	VAMP5
ATP6V0D1	8.32e-118	0.250506	0.761	0.368	2.02e-113	0	ATP6V0D1
GFPT1	8.58e-118	0.434633	0.996	0.714	2.09e-113	0	GFPT1
FAM102A	1.35e-117	0.293181	0.766	0.349	3.29e-113	0	FAM102A
LOC118613541	3.57e-117	0.384788	0.731	0.335	8.68e-113	0	LOC118613541
KCNC2	6.91e-117	0.295862	0.753	0.324	1.68e-112	0	KCNC2
TMEM184C	7.59e-117	0.280012	0.749	0.361	1.85e-112	0	TMEM184C
SUCLA2	1.4e-116	0.35322	0.922	0.499	3.39e-112	0	SUCLA2
GPATCH1	1.44e-116	0.267377	0.696	0.327	3.5e-112	0	GPATCH1
SPATS2L	1.74e-116	0.330782	0.92	0.552	4.24e-112	0	SPATS2L
PPARG	1.76e-116	0.477844	0.997	0.64	4.27e-112	0	PPARG
CNN3	2.51e-116	0.390905	0.99	0.633	6.1e-112	0	CNN3
PC	3.91e-116	0.274347	0.837	0.394	9.5e-112	0	PC
KYAT3	9.44e-116	0.26746	0.564	0.206	2.3e-111	0	KYAT3
AVPI1	1.06e-115	0.279414	0.746	0.355	2.58e-111	0	AVPI1
AUH	1.21e-115	0.295401	0.905	0.52	2.93e-111	0	AUH
UQCR10	4.17e-115	0.386754	0.916	0.507	1.01e-110	0	UQCR10
LOC107520492	4.17e-115	0.386754	0.916	0.507	1.01e-110	0	LOC107520492
GNB2	4.92e-115	0.26614	0.86	0.46	1.2e-110	0	GNB2
VPS29	7.34e-115	0.295651	0.841	0.439	1.78e-110	0	VPS29
TSPAN12	1.78e-114	0.263018	0.74	0.348	4.33e-110	0	TSPAN12
AK4	1.89e-114	0.263164	0.654	0.276	4.6e-110	0	AK4
TRPM6	2.31e-114	0.271225	0.791	0.352	5.63e-110	0	TRPM6
RBKS	2.54e-114	0.362264	0.914	0.477	6.18e-110	0	RBKS
LOC107503405	5.41e-114	0.268221	0.794	0.407	1.32e-109	0	LOC107503405
MXI1	5.63e-113	0.328948	0.95	0.588	1.37e-108	0	MXI1
RMDN2	1.11e-112	0.266231	0.665	0.278	2.69e-108	0	RMDN2
H2AFJ	1.2e-112	0.29857	0.913	0.524	2.91e-108	0	H2AFJ
LOC107508612	1.2e-112	0.29857	0.913	0.524	2.91e-108	0	LOC107508612
HECW1	3.71e-112	0.384888	0.846	0.415	9.01e-108	0	HECW1
COX7B	7.39e-112	0.41365	0.986	0.647	1.8e-107	0	COX7B
LOC107503849	7.39e-112	0.41365	0.986	0.647	1.8e-107	0	LOC107503849
SLC3A1	9.26e-112	0.286982	0.771	0.363	2.25e-107	0	SLC3A1
RAP2C	1.06e-111	0.262848	0.751	0.373	2.59e-107	0	RAP2C
LRRC1	1.11e-111	0.264139	0.926	0.546	2.71e-107	0	LRRC1
UGCG	2.06e-111	0.340809	0.97	0.583	5.01e-107	0	UGCG
PYROXD1	2.14e-111	0.257461	0.815	0.424	5.21e-107	0	PYROXD1
CTNND1	2.74e-111	0.354495	0.993	0.709	6.67e-107	0	CTNND1
DAAM1	5.73e-111	0.270115	0.9	0.54	1.39e-106	0	DAAM1
LMNA	9.5e-111	0.320689	0.872	0.493	2.31e-106	0	LMNA
ZFAND5	1.29e-110	0.323258	0.935	0.574	3.13e-106	0	ZFAND5
CALCOCO2	1.48e-110	0.319252	0.935	0.553	3.61e-106	0	CALCOCO2
SLC35F5	2.25e-110	0.267028	0.856	0.465	5.46e-106	0	SLC35F5
PSMC5	2.96e-110	0.350898	0.935	0.509	7.21e-106	0	PSMC5
CYB5R3	9.32e-110	0.296315	0.815	0.425	2.27e-105	0	CYB5R3
LOC107505560	9.32e-110	0.296315	0.815	0.425	2.27e-105	0	LOC107505560
DST	2.34e-109	0.412191	0.941	0.488	5.69e-105	0	DST
RDX	3.59e-109	0.297718	0.617	0.287	8.73e-105	0	RDX
PLEKHA7	6.41e-109	0.283804	0.915	0.516	1.56e-104	0	PLEKHA7
KLHL8	8.47e-109	0.2949	0.882	0.477	2.06e-104	0	KLHL8
CEBPG	8.79e-109	0.27758	0.914	0.537	2.14e-104	0	CEBPG
SNX3	1.19e-108	0.314746	0.935	0.523	2.9e-104	0	SNX3
LITAF	1.7e-108	0.310794	0.945	0.557	4.14e-104	0	LITAF
LRRFIP1	2.93e-108	0.322705	0.983	0.683	7.12e-104	0	LRRFIP1
PJA2	3.09e-108	0.293483	0.951	0.582	7.52e-104	0	PJA2
ANKH	5.62e-108	0.326385	0.842	0.444	1.37e-103	0	ANKH
TPI1	6.16e-108	0.396593	0.994	0.697	1.5e-103	0	TPI1
TMCO3	8.67e-108	0.270841	0.791	0.411	2.11e-103	0	TMCO3
ESRP1	8.81e-108	0.258029	0.897	0.526	2.14e-103	0	ESRP1
TRIM33	1.47e-107	0.269339	0.848	0.471	3.56e-103	0	TRIM33
FADD	1.59e-107	0.266977	0.841	0.448	3.86e-103	0	FADD
SMURF2	2.67e-107	0.257692	0.789	0.398	6.5e-103	0	SMURF2
VDAC2	7.96e-107	0.446997	0.992	0.608	1.94e-102	0	VDAC2
TPM1	8.3e-107	0.337288	0.998	0.806	2.02e-102	0	TPM1
EPS8	1.19e-106	0.413608	0.996	0.732	2.89e-102	0	EPS8
UQCRQ	1.61e-106	0.44201	0.981	0.571	3.9e-102	0	UQCRQ
LOC107497034	1.61e-106	0.44201	0.981	0.571	3.9e-102	0	LOC107497034
RB1CC1	1.99e-106	0.330684	0.968	0.644	4.83e-102	0	RB1CC1
REXO2	4.29e-106	0.305635	0.838	0.442	1.04e-101	0	REXO2
AKR1B1	1.14e-105	0.260062	0.661	0.302	2.77e-101	0	AKR1B1
LOC107510482	1.14e-105	0.260062	0.661	0.302	2.77e-101	0	LOC107510482
GALK1	1.84e-105	0.290979	0.841	0.467	4.46e-101	0	GALK1
BOLA1	2.4e-105	0.277726	0.866	0.461	5.83e-101	0	BOLA1
CRYL1	2.58e-105	0.351509	0.896	0.487	6.27e-101	0	CRYL1
PARP14	3.41e-105	0.271926	0.748	0.382	8.28e-101	0	PARP14
SH3GLB1	3.81e-105	0.299309	0.964	0.601	9.27e-101	0	SH3GLB1
SMDT1	5.02e-105	0.365038	0.946	0.524	1.22e-100	0	SMDT1
NDUFB4	7.06e-105	0.326105	0.857	0.456	1.72e-100	0	NDUFB4
ACP1	7.87e-105	0.295555	0.888	0.478	1.91e-100	0	ACP1
TXNDC17	1.15e-104	0.390377	0.944	0.513	2.8e-100	0	TXNDC17
ADH5	1.48e-104	0.329253	0.915	0.492	3.59e-100	0	ADH5
PLPP2	2.98e-104	0.269162	0.842	0.437	7.25e-100	0	PLPP2
EFR3A	7.89e-104	0.252851	0.872	0.5	1.92e-99	0	EFR3A
API5	1.38e-103	0.271856	0.859	0.481	3.36e-99	0	API5
UBE2L3	4.6e-103	0.365861	0.961	0.543	1.12e-98	0	UBE2L3
JAK2	9.54e-103	0.26994	0.905	0.497	2.32e-98	0	JAK2
AHCYL2	3.02e-102	0.265275	0.826	0.391	7.34e-98	0	AHCYL2
CLDN15	5.14e-102	0.332889	0.637	0.251	1.25e-97	0	CLDN15
USE1	5.86e-102	0.269039	0.781	0.422	1.42e-97	0	USE1
ARF1	9.69e-102	0.267518	0.907	0.527	2.36e-97	0	ARF1
LACTB2	1.23e-101	0.324013	0.944	0.62	2.99e-97	0	LACTB2
DPY30	2.35e-101	0.335922	0.92	0.494	5.72e-97	0	DPY30
EPS8L3	3.85e-101	0.290038	0.963	0.554	9.37e-97	0	EPS8L3
STXBP6	8.75e-101	0.290468	0.765	0.377	2.13e-96	0	STXBP6
NDUFA2	1.79e-100	0.333995	0.905	0.489	4.36e-96	0	NDUFA2
RNASET2	3.55e-100	0.304053	0.6	0.273	8.64e-96	0	RNASET2
CDK2AP2	3.82e-100	0.307602	0.897	0.487	9.3e-96	0	CDK2AP2
PARM1	5.76e-100	0.371542	0.98	0.588	1.4e-95	0	PARM1
GNAQ	5.85e-100	0.30595	0.957	0.633	1.42e-95	0	GNAQ
PDLIM1	1.63e-99	0.303161	0.952	0.572	3.96e-95	0	PDLIM1
SDHD	1.72e-99	0.382828	0.948	0.508	4.17e-95	0	SDHD
HBEGF	1.9e-99	0.313934	0.831	0.438	4.62e-95	0	HBEGF
HSDL2	2.72e-99	0.29038	0.879	0.483	6.61e-95	0	HSDL2
SEC62	2.95e-99	0.255079	0.776	0.423	7.17e-95	0	SEC62
COX4I1	5.88e-99	0.464547	0.999	0.646	1.43e-94	0	COX4I1
LOC107502351	5.88e-99	0.464547	0.999	0.646	1.43e-94	0	LOC107502351
NDUFS6	8.95e-99	0.335119	0.945	0.581	2.18e-94	0	NDUFS6
MTDH	9.51e-99	0.340255	0.995	0.697	2.31e-94	0	MTDH
FAM204A	2.57e-98	0.259114	0.859	0.478	6.26e-94	0	FAM204A
NDUFB11	1.03e-97	0.392592	0.961	0.523	2.5e-93	0	NDUFB11
FLNB	1.07e-97	0.356583	0.993	0.755	2.6e-93	0	FLNB
TMEM160	1.94e-96	0.277482	0.889	0.498	4.71e-92	0	TMEM160
SBDS	2.6e-96	0.272063	0.878	0.484	6.32e-92	0	SBDS
ST6GAL2	2.17e-95	0.381426	0.912	0.521	5.27e-91	0	ST6GAL2
LOC118606707	3.1e-94	0.276956	0.942	0.553	7.53e-90	0	LOC118606707
ADI1	3.44e-94	0.350698	0.942	0.534	8.37e-90	0	ADI1
LY6E	4.16e-94	0.270407	0.839	0.498	1.01e-89	0	LY6E
KRT23	6.83e-94	0.261331	0.456	0.16	1.66e-89	0	KRT23
HSD17B10	1.21e-93	0.347839	0.96	0.569	2.95e-89	0	HSD17B10
TP53RK	9.52e-93	0.276036	0.857	0.464	2.31e-88	0	TP53RK
POLR1D-like	9.78e-93	0.288924	0.941	0.544	2.38e-88	0	POLR1D-like
LOC118609330	9.78e-93	0.288924	0.941	0.544	2.38e-88	0	LOC118609330
TMEM256	1.45e-92	0.310301	0.837	0.452	3.53e-88	0	TMEM256
CDC14A	2.29e-92	0.309274	0.951	0.582	5.57e-88	0	CDC14A
ARHGEF3	2.64e-92	0.297526	0.924	0.502	6.42e-88	0	ARHGEF3
ASAP1	3.49e-92	0.261941	0.901	0.507	8.5e-88	0	ASAP1
COX6C	8.18e-92	0.40833	0.968	0.569	1.99e-87	0	COX6C
LOC107507599	8.18e-92	0.40833	0.968	0.569	1.99e-87	0	LOC107507599
GHITM	1.47e-91	0.387254	0.983	0.587	3.58e-87	0	GHITM
MBOAT2	1.1e-90	0.293812	0.969	0.6	2.67e-86	0	MBOAT2
LOC107497990	1.1e-90	0.257123	0.775	0.413	2.67e-86	0	LOC107497990
NPEPPS	2.64e-90	0.261925	0.954	0.59	6.41e-86	0	NPEPPS
STK24	5.02e-90	0.355662	0.998	0.751	1.22e-85	0	STK24
HIF1A	5.57e-90	0.259531	0.87	0.5	1.35e-85	0	HIF1A
DPM1	8.82e-90	0.270221	0.91	0.52	2.14e-85	0	DPM1
SNX2	1.34e-89	0.292327	0.9	0.535	3.27e-85	0	SNX2
SMIM14	3.48e-89	0.250529	0.917	0.528	8.46e-85	0	SMIM14
PDCD4	5.57e-89	0.261873	0.88	0.517	1.36e-84	0	PDCD4
GNG10	5.64e-89	0.349086	0.949	0.539	1.37e-84	0	GNG10
OPCML	5.68e-89	0.253914	0.483	0.171	1.38e-84	0	OPCML
RORA	1.14e-88	0.26941	0.863	0.465	2.76e-84	0	RORA
HINT1	2.05e-88	0.418211	0.972	0.539	4.99e-84	0	HINT1
RTN3	8.41e-88	0.350003	0.993	0.643	2.04e-83	0	RTN3
NDUFA6	1.23e-87	0.284872	0.856	0.471	2.99e-83	0	NDUFA6
ARPC1B	1.35e-87	0.287643	0.893	0.501	3.29e-83	0	ARPC1B
SDCBP	2.12e-87	0.263098	0.94	0.585	5.15e-83	0	SDCBP
LOC107521186	2.12e-87	0.263098	0.94	0.585	5.15e-83	0	LOC107521186
ITGB1	2.8e-87	0.327968	0.99	0.697	6.81e-83	0	ITGB1
GSTA2	4.31e-87	0.404722	0.98	0.675	1.05e-82	0	GSTA2
LOC107515253	4.31e-87	0.404722	0.98	0.675	1.05e-82	0	LOC107515253
EGFL8	5.38e-87	0.275649	0.857	0.481	1.31e-82	0	EGFL8
G3BP2	6.3e-87	0.318095	0.983	0.653	1.53e-82	0	G3BP2
RHPN2	1.2e-86	0.284842	0.939	0.588	2.92e-82	0	RHPN2
PKM	1.34e-86	0.334547	0.997	0.755	3.26e-82	0	PKM
PPP1R12A	1.64e-86	0.306188	0.973	0.679	4e-82	0	PPP1R12A
AP2S1	1.73e-86	0.25608	0.872	0.484	4.21e-82	0	AP2S1
UQCRB	2.28e-86	0.373709	0.966	0.565	5.55e-82	0	UQCRB
LOC107500346	2.28e-86	0.373709	0.966	0.565	5.55e-82	0	LOC107500346
MGST1	8.09e-86	0.266286	0.784	0.415	1.97e-81	0	MGST1
LOC107497205	2.63e-85	0.322579	0.924	0.499	6.4e-81	0	LOC107497205
NDUFC1	2.76e-85	0.324333	0.883	0.491	6.71e-81	0	NDUFC1
NHSL1	5.91e-85	0.280562	0.955	0.621	1.44e-80	0	NHSL1
UBD	6.67e-85	0.47231	0.648	0.345	1.62e-80	0	UBD
ATP5PF	8.21e-85	0.406424	0.982	0.595	2e-80	0	ATP5PF
LOC107510450	8.58e-85	0.33976	0.98	0.58	2.09e-80	0	LOC107510450
PRDX5	4.73e-84	0.386378	0.979	0.565	1.15e-79	0	PRDX5
CUNH6orf62	1.3e-83	0.257129	0.919	0.576	3.15e-79	0	CUNH6orf62
GCC2	1.32e-83	0.310769	0.986	0.745	3.21e-79	0	GCC2
UGT2B10	1.56e-83	0.345211	0.793	0.404	3.78e-79	0	UGT2B10
LOC107499311	1.56e-83	0.345211	0.793	0.404	3.78e-79	0	LOC107499311
PSMB8	5.09e-83	0.279552	0.867	0.467	1.24e-78	0	PSMB8
USH1C	5.75e-83	0.279674	0.932	0.569	1.4e-78	0	USH1C
ANXA4	7.62e-83	0.355114	0.993	0.681	1.85e-78	0	ANXA4
RNF19A	7.73e-83	0.26836	0.93	0.601	1.88e-78	0	RNF19A
BUD23	2.05e-82	0.286923	0.949	0.568	4.99e-78	0	BUD23
ARL4A	2.13e-82	0.348309	0.941	0.575	5.19e-78	0	ARL4A
IGSF5	2.21e-82	0.267424	0.942	0.576	5.38e-78	0	IGSF5
FAM3D	3.04e-82	0.315019	0.948	0.625	7.38e-78	0	FAM3D
MRPS36	6.63e-82	0.264107	0.86	0.477	1.61e-77	0	MRPS36
LIPH	8.78e-82	0.357519	0.99	0.689	2.14e-77	0	LIPH
CYBRD1	1.07e-81	0.270892	0.734	0.361	2.6e-77	0	CYBRD1
LOC107499569	1.07e-81	0.270892	0.734	0.361	2.6e-77	0	LOC107499569
FOSL2	2e-81	0.271404	0.938	0.565	4.86e-77	0	FOSL2
ATP5MPL	2.62e-81	0.344749	0.946	0.569	6.38e-77	0	ATP5MPL
NET1	7.03e-81	0.254053	0.938	0.586	1.71e-76	0	NET1
LOC107507585	1.54e-80	0.257435	0.941	0.598	3.74e-76	0	LOC107507585
SKP1	3.77e-80	0.299996	0.982	0.636	9.17e-76	0	SKP1
RAB2A	5.47e-80	0.306344	0.985	0.65	1.33e-75	0	RAB2A
CLTA	1.59e-79	0.355303	0.985	0.621	3.87e-75	0	CLTA
AGPAT2	1.66e-79	0.337623	0.932	0.575	4.03e-75	0	AGPAT2
SF3B5	2.29e-79	0.250958	0.805	0.44	5.56e-75	0	SF3B5
ANO6	2.8e-78	0.307402	0.973	0.645	6.81e-74	0	ANO6
PDHA1	3.27e-78	0.250462	0.883	0.508	7.95e-74	0	PDHA1
PRDX2	6.84e-78	0.299688	0.898	0.491	1.66e-73	0	PRDX2
ATP5MF	7.64e-78	0.315595	0.907	0.521	1.86e-73	0	ATP5MF
SUMO1	1.32e-77	0.294818	0.93	0.52	3.22e-73	0	SUMO1
GJA1	2.09e-77	0.300428	0.732	0.386	5.08e-73	0	GJA1
TJP1	4.52e-77	0.285088	0.974	0.678	1.1e-72	0	TJP1
AREG	1.03e-76	0.421994	0.919	0.559	2.51e-72	0	AREG
NDUFA13	1.73e-76	0.294198	0.927	0.558	4.21e-72	0	NDUFA13
LOC107517108	5.03e-75	0.398718	0.995	0.669	1.22e-70	0	LOC107517108
LOC107512611	1.96e-74	0.286467	0.915	0.503	4.77e-70	0	LOC107512611
RBM8A	3.02e-74	0.280376	0.913	0.507	7.34e-70	0	RBM8A
PGLS	5.82e-74	0.26761	0.878	0.483	1.42e-69	0	PGLS
BTBD9	1.11e-73	0.255594	0.895	0.537	2.69e-69	0	BTBD9
JAK1	2.02e-73	0.272273	0.992	0.712	4.92e-69	0	JAK1
TAF10	2.07e-73	0.259421	0.882	0.488	5.03e-69	0	TAF10
PPP2R3A	3.08e-73	0.335679	0.972	0.634	7.48e-69	0	PPP2R3A
NECTIN3	2.39e-72	0.262628	0.9	0.523	5.82e-68	0	NECTIN3
UQCRH	2.47e-72	0.392417	0.989	0.615	6e-68	0	UQCRH
VAPA	2.84e-72	0.285942	0.985	0.647	6.91e-68	0	VAPA
SLC11A2	3.27e-72	0.28251	0.771	0.446	7.94e-68	0	SLC11A2
SEC61B	6.06e-72	0.333096	0.972	0.583	1.47e-67	0	SEC61B
NDUFA4	1.03e-71	0.380043	0.96	0.545	2.49e-67	0	NDUFA4
NDUFB6	1.44e-70	0.281591	0.843	0.463	3.51e-66	0	NDUFB6
TNFRSF21	2.58e-70	0.309389	0.999	0.757	6.27e-66	0	TNFRSF21
PAQR8	4.27e-70	0.301736	0.989	0.681	1.04e-65	0	PAQR8
PPP1R15A	6.02e-70	0.265661	0.903	0.589	1.46e-65	0	PPP1R15A
NDUFB3	1.94e-69	0.284838	0.861	0.492	4.71e-65	0	NDUFB3
GNAS	3.51e-69	0.282335	0.986	0.653	8.53e-65	0	GNAS
LOC107500067	3.51e-69	0.282335	0.986	0.653	8.53e-65	0	LOC107500067
ATP5PD	4.28e-69	0.367552	0.975	0.595	1.04e-64	0	ATP5PD
CXADR	4.64e-69	0.298208	0.986	0.687	1.13e-64	0	CXADR
NFKBIA	2.31e-67	0.296309	0.822	0.498	5.62e-63	0	NFKBIA
UBE2D3	4.13e-67	0.275527	0.974	0.611	1.01e-62	0	UBE2D3
BNIP3	1.55e-66	0.302722	0.901	0.62	3.77e-62	0	BNIP3
NDUFA11	2.33e-66	0.30397	0.946	0.578	5.67e-62	0	NDUFA11
TSPAN13	3.18e-66	0.302784	0.983	0.625	7.72e-62	0	TSPAN13
LOC107506941	3.94e-66	0.343247	0.851	0.506	9.58e-62	0	LOC107506941
TJP2	5.54e-66	0.263993	0.977	0.658	1.35e-61	0	TJP2
LSM4	7.29e-65	0.304787	0.959	0.547	1.77e-60	0	LSM4
PNRC1	1.17e-64	0.250106	0.962	0.661	2.85e-60	0	PNRC1
GPI	7.45e-64	0.283653	0.966	0.633	1.81e-59	0	GPI
SPTBN1	1.73e-63	0.266246	0.995	0.758	4.21e-59	0	SPTBN1
KRT7	2.36e-63	0.353834	0.819	0.559	5.74e-59	0	KRT7
NDUFA8	2.14e-62	0.322951	0.954	0.528	5.2e-58	0	NDUFA8
ATP5F1E	2.15e-62	0.302005	0.992	0.745	5.23e-58	0	ATP5F1E
ATP5PO	4.22e-62	0.398064	0.991	0.595	1.03e-57	0	ATP5PO
CTNNB1	2.7e-61	0.283218	0.995	0.745	6.57e-57	0	CTNNB1
DYNLL1	2.93e-61	0.30588	0.838	0.497	7.12e-57	0	DYNLL1
ATP5F1D	3.11e-60	0.355877	0.994	0.655	7.56e-56	0	ATP5F1D
LAMC2	3.16e-60	0.298755	0.948	0.636	7.68e-56	0	LAMC2
TES	8.84e-60	0.256578	0.973	0.623	2.15e-55	0	TES
AKAP12	1.08e-59	0.287726	0.99	0.763	2.62e-55	0	AKAP12
TUBB4B	4.47e-59	0.261688	0.915	0.554	1.09e-54	0	TUBB4B
GIMAP5	4.18e-58	0.263241	0.916	0.526	1.02e-53	0	GIMAP5
PRELID1	5.38e-58	0.303122	0.953	0.53	1.31e-53	0	PRELID1
PSMB5	1.96e-57	0.283532	0.938	0.523	4.77e-53	0	PSMB5
ATP5MC3	3.85e-57	0.412928	0.989	0.601	9.37e-53	0	ATP5MC3
NDUFA12	2.28e-56	0.253874	0.897	0.517	5.53e-52	0	NDUFA12
JUND	2.9e-56	0.258349	0.985	0.694	7.06e-52	0	JUND
MDH2	2.96e-56	0.326713	0.979	0.585	7.19e-52	0	MDH2
FDPS	1.05e-55	0.282779	0.938	0.638	2.54e-51	0	FDPS
ETNK1	1.72e-55	0.265229	0.998	0.79	4.17e-51	0	ETNK1
UQCRC2	1.34e-54	0.255728	0.924	0.537	3.26e-50	0	UQCRC2
LOC107516078	1.34e-54	0.255728	0.924	0.537	3.26e-50	0	LOC107516078
SARAF	7.33e-54	0.310404	0.983	0.614	1.78e-49	0	SARAF
FABP1	1.48e-53	0.326751	0.641	0.368	3.6e-49	0	FABP1
MDH1	1.84e-53	0.3003	0.96	0.586	4.47e-49	0	MDH1
PSMB4	3.52e-53	0.294748	0.963	0.555	8.56e-49	0	PSMB4
PPIA	1.44e-51	0.417667	0.998	0.67	3.5e-47	0	PPIA
SLC25A5	2.46e-51	0.343738	0.969	0.582	5.98e-47	0	SLC25A5
VMP1	1.6e-50	0.266487	0.992	0.755	3.9e-46	0	VMP1
TMSB10	2.2e-49	0.273467	0.988	0.788	5.35e-45	0	TMSB10
UQCRFS1	9.63e-49	0.290804	0.956	0.557	2.34e-44	0	UQCRFS1
LOC107515880	9.63e-49	0.290804	0.956	0.557	2.34e-44	0	LOC107515880
SEPTIN7	1.17e-46	0.270434	0.982	0.644	2.85e-42	0	SEPTIN7
NDUFV2	1.27e-45	0.266157	0.946	0.564	3.09e-41	0	NDUFV2
ATP5F1C	6.84e-45	0.291937	0.963	0.576	1.66e-40	0	ATP5F1C
ATP5PB	4.17e-44	0.302817	0.966	0.562	1.01e-39	0	ATP5PB
PSMA4	2.65e-39	0.25613	0.952	0.549	6.43e-35	0	PSMA4
NDUFC2	2.44e-38	0.251754	0.922	0.505	5.93e-34	0	NDUFC2
LOC107518128	7.21e-37	0.306081	0.983	0.682	1.75e-32	0	LOC107518128
SUCLG1	1.12e-36	0.257921	0.943	0.546	2.72e-32	0	SUCLG1
LOC107503958	2.69e-32	0.275087	0.989	0.719	6.53e-28	0	LOC107503958
ACTB	1.77e-30	0.253597	0.992	0.727	4.3e-26	0	ACTB
TPM3	3.39e-30	0.251125	0.984	0.684	8.25e-26	0	TPM3
ATP2B1	5.87e-30	0.25048	0.994	0.779	1.43e-25	0	ATP2B1
ATP5F1B	1.14e-27	0.260172	0.974	0.615	2.78e-23	0	ATP5F1B
ATP5MG	2.16e-27	0.29522	0.971	0.594	5.24e-23	0	ATP5MG
FAU	1.45e-25	0.25547	0.996	0.747	3.53e-21	0	FAU
ATP5MC2	1.02e-18	0.327457	0.99	0.619	2.48e-14	0	ATP5MC2
SLC2A21	0	1.23614	0.966	0.285	0	1	SLC2A2
ALDH1A11	0	1.17905	0.997	0.577	0	1	ALDH1A1
FABP11	0	1.15748	0.944	0.338	0	1	FABP1
SMIM241	0	1.05549	0.957	0.293	0	1	SMIM24
CYP2B6	0	1.05527	0.858	0.175	0	1	CYP2B6
LOC107521826	0	1.05527	0.858	0.175	0	1	LOC107521826
PYDC11	0	0.989684	0.99	0.44	0	1	PYDC1
RBP21	0	0.989339	0.988	0.466	0	1	RBP2
PTGR11	0	0.986962	1	0.586	0	1	PTGR1
LOC1074988921	0	0.985219	0.992	0.444	0	1	LOC107498892
PYCARD1	0	0.974285	0.977	0.415	0	1	PYCARD
MPC21	0	0.955534	0.997	0.564	0	1	MPC2
CKB1	0	0.933185	0.976	0.468	0	1	CKB
DDTL1	0	0.907619	0.999	0.547	0	1	DDTL
LOC1075006771	0	0.907619	0.999	0.547	0	1	LOC107500677
RFK1	0	0.872817	0.996	0.567	0	1	RFK
KCNE2	0	0.867658	0.81	0.131	0	1	KCNE2
FBP1	0	0.867369	0.874	0.273	0	1	FBP1
GLO11	0	0.865545	0.999	0.583	0	1	GLO1
GSTO11	0	0.854287	0.997	0.6	0	1	GSTO1
GSTT4	0	0.852716	0.961	0.369	0	1	GSTT4
LOC107500690	0	0.852716	0.961	0.369	0	1	LOC107500690
CKMT1A1	0	0.838699	0.955	0.299	0	1	CKMT1A
LOC1075109571	0	0.838699	0.955	0.299	0	1	LOC107510957
CBR11	0	0.824632	0.997	0.583	0	1	CBR1
LOC1074993601	0	0.824632	0.997	0.583	0	1	LOC107499360
MDH11	0	0.823911	0.997	0.605	0	1	MDH1
CLDN151	0	0.791586	0.893	0.236	0	1	CLDN15
DHDH	0	0.790639	0.975	0.417	0	1	DHDH
COX5A1	0	0.745042	0.999	0.632	0	1	COX5A
LOC1075105241	0	0.745042	0.999	0.632	0	1	LOC107510524
GSTA21	0	0.744588	1	0.692	0	1	GSTA2
LOC1075152531	0	0.744588	1	0.692	0	1	LOC107515253
NOP161	0	0.731628	0.99	0.496	0	1	NOP16
ATP5MC31	0	0.722167	0.999	0.624	0	1	ATP5MC3
ATP5PO1	0	0.710765	0.999	0.619	0	1	ATP5PO
OTOP31	0	0.688916	0.879	0.209	0	1	OTOP3
NDUFS3	0	0.68065	0.972	0.442	0	1	NDUFS3
MGST31	0	0.603987	0.999	0.727	0	1	MGST3
PDZK1	0	0.597519	0.729	0.121	0	1	PDZK1
LOC1075006911	0	0.594966	0.896	0.24	0	1	LOC107500691
COX4I11	0	0.591261	1	0.669	0	1	COX4I1
LOC1075023511	0	0.591261	1	0.669	0	1	LOC107502351
NDUFB5	1.02e-307	0.679175	0.981	0.483	2.47e-303	1	NDUFB5
MEP1B	2.11e-307	0.57098	0.659	0.083	5.14e-303	1	MEP1B
UQCRFS11	5.37e-305	0.653739	0.996	0.576	1.31e-300	1	UQCRFS1
LOC1075158801	5.37e-305	0.653739	0.996	0.576	1.31e-300	1	LOC107515880
PRR151	6.74e-305	0.796316	0.921	0.334	1.64e-300	1	PRR15
CHCHD21	1.38e-304	0.512839	1	0.768	3.35e-300	1	CHCHD2
IDH3A	2.17e-304	0.7161	0.974	0.452	5.28e-300	1	IDH3A
TSPO1	1.21e-301	0.691635	1	0.669	2.93e-297	1	TSPO
LOC1074981081	2.5e-299	0.834368	0.971	0.427	6.07e-295	1	LOC107498108
ATP5F1D1	2.78e-299	0.59281	0.999	0.676	6.77e-295	1	ATP5F1D
CTSH1	1.18e-298	0.673958	0.999	0.662	2.86e-294	1	CTSH
SULT1B1	3.47e-298	0.61903	0.821	0.178	8.45e-294	1	SULT1B1
ADH51	1.34e-297	0.669473	0.983	0.509	3.25e-293	1	ADH5
ME2	3.57e-297	0.77001	0.975	0.473	8.68e-293	1	ME2
ATP5PB1	6.04e-297	0.659751	0.997	0.584	1.47e-292	1	ATP5PB
NDUFS71	3.8e-295	0.670726	0.996	0.591	9.24e-291	1	NDUFS7
ATP5F1C1	3.6e-294	0.645962	0.995	0.597	8.75e-290	1	ATP5F1C
CISD11	1.42e-293	0.714075	0.973	0.462	3.45e-289	1	CISD1
LEAP21	1.94e-293	0.897732	0.955	0.354	4.73e-289	1	LEAP2
CRYL11	2.63e-292	0.734678	0.987	0.5	6.39e-288	1	CRYL1
ATP5PD1	3.16e-291	0.64534	0.998	0.616	7.68e-287	1	ATP5PD
SLC22A181	1.05e-290	0.777692	0.938	0.355	2.56e-286	1	SLC22A18
CA2	3.21e-288	0.772675	0.983	0.46	7.82e-284	1	CA2
B2M1	3.45e-288	0.594319	1	0.765	8.38e-284	1	B2M
PLLP	6.72e-288	0.594223	0.87	0.295	1.63e-283	1	PLLP
LOC107501914	6.72e-288	0.594223	0.87	0.295	1.63e-283	1	LOC107501914
ACOT131	8.97e-288	0.724195	0.987	0.521	2.18e-283	1	ACOT13
SLC25A3	1.25e-285	0.631523	0.994	0.573	3.04e-281	1	SLC25A3
NDUFB61	1.49e-284	0.660559	0.974	0.468	3.63e-280	1	NDUFB6
PCK11	4.24e-283	0.978718	0.805	0.188	1.03e-278	1	PCK1
LOC1075181281	4.25e-283	0.583879	1	0.699	1.03e-278	1	LOC107518128
UGT2B101	6.39e-283	0.911325	0.954	0.404	1.55e-278	1	UGT2B10
LOC1074993111	6.39e-283	0.911325	0.954	0.404	1.55e-278	1	LOC107499311
CHCHD101	6.88e-283	0.644207	0.94	0.414	1.67e-278	1	CHCHD10
PLBD1	1.07e-282	0.529387	0.87	0.265	2.6e-278	1	PLBD1
CALM11	2.48e-282	0.517576	0.998	0.768	6.03e-278	1	CALM1
ETHE11	2.04e-280	0.682379	0.988	0.525	4.97e-276	1	ETHE1
GGT11	3.1e-279	0.735735	0.974	0.405	7.54e-275	1	GGT1
CALML41	2.77e-278	0.706173	0.994	0.561	6.73e-274	1	CALML4
PLGRKT1	4e-277	0.686722	0.99	0.523	9.72e-273	1	PLGRKT
NDUFA81	1.11e-276	0.636185	0.992	0.55	2.7e-272	1	NDUFA8
RNF1811	1.18e-273	0.636267	0.964	0.443	2.88e-269	1	RNF181
TXN1	2.38e-273	0.558195	1	0.794	5.78e-269	1	TXN
LOC1075026331	2.38e-273	0.558195	1	0.794	5.78e-269	1	LOC107502633
SLC25A51	1.25e-272	0.668012	0.997	0.603	3.04e-268	1	SLC25A5
CD631	3.34e-271	0.669385	0.999	0.621	8.11e-267	1	CD63
TDP21	5.87e-271	0.734748	0.995	0.58	1.43e-266	1	TDP2
TMEM139	1.28e-269	0.45542	0.759	0.163	3.12e-265	1	TMEM139
TSPAN81	3.01e-268	0.709253	1	0.763	7.32e-264	1	TSPAN8
GLOD41	5.43e-268	0.653199	0.997	0.6	1.32e-263	1	GLOD4
GDPD31	7.83e-268	0.727768	0.971	0.362	1.9e-263	1	GDPD3
ANKRD91	1.03e-267	0.701681	0.951	0.372	2.51e-263	1	ANKRD9
IFI351	3.97e-267	0.647603	0.96	0.42	9.65e-263	1	IFI35
CLTB1	7.08e-267	0.622242	0.965	0.413	1.72e-262	1	CLTB
HRCT11	1.63e-266	0.682386	0.998	0.624	3.97e-262	1	HRCT1
SLC46A1	2.97e-265	0.711681	0.986	0.553	7.23e-261	1	SLC46A1
SDHD1	4.26e-265	0.627683	0.981	0.532	1.04e-260	1	SDHD
NQO1	4.95e-265	0.514638	0.714	0.152	1.2e-260	1	NQO1
ADI11	9.49e-265	0.61861	0.991	0.553	2.31e-260	1	ADI1
UCP2	1.03e-264	0.678067	0.99	0.572	2.49e-260	1	UCP2
GSS1	1.81e-263	0.638513	0.959	0.395	4.4e-259	1	GSS
COX6A11	2.62e-263	0.618319	0.999	0.624	6.38e-259	1	COX6A1
LOC1075012511	2.62e-263	0.618319	0.999	0.624	6.38e-259	1	LOC107501251
GCHFR1	4.23e-263	0.786697	0.937	0.372	1.03e-258	1	GCHFR
MALL1	4.63e-263	0.797478	0.938	0.299	1.13e-258	1	MALL
SLC15A11	1.2e-262	0.6764	0.933	0.317	2.92e-258	1	SLC15A1
UQCRQ1	1.3e-261	0.624489	0.994	0.595	3.17e-257	1	UQCRQ
LOC1074970341	1.3e-261	0.624489	0.994	0.595	3.17e-257	1	LOC107497034
DHRS111	2.39e-261	0.660717	0.997	0.583	5.81e-257	1	DHRS11
SLC35F2	2.78e-261	0.54755	0.894	0.329	6.77e-257	1	SLC35F2
PXMP21	6.37e-261	0.63262	0.987	0.504	1.55e-256	1	PXMP2
PSMA21	1.72e-259	0.577856	0.992	0.625	4.18e-255	1	PSMA2
LPCAT3	1.01e-258	0.566195	0.9	0.349	2.46e-254	1	LPCAT3
ATP5MC1	1.16e-258	0.701208	0.992	0.545	2.81e-254	1	ATP5MC1
PSMB9	1.3e-258	0.648806	0.949	0.43	3.15e-254	1	PSMB9
PGLS1	3.86e-258	0.61858	0.976	0.494	9.39e-254	1	PGLS
KRT191	2.8e-257	0.561086	1	0.847	6.8e-253	1	KRT19
ID11	3.16e-257	0.893754	0.981	0.539	7.68e-253	1	ID1
CYBRD11	3.27e-257	0.678296	0.933	0.354	7.96e-253	1	CYBRD1
LOC1074995691	3.27e-257	0.678296	0.933	0.354	7.96e-253	1	LOC107499569
BAD1	3.6e-257	0.628733	0.939	0.37	8.76e-253	1	BAD
UQCRC1	9.57e-257	0.610038	0.997	0.605	2.33e-252	1	UQCRC1
LOC107513320	9.57e-257	0.610038	0.997	0.605	2.33e-252	1	LOC107513320
CIB11	8.83e-256	0.752483	0.995	0.556	2.15e-251	1	CIB1
PDHB1	1.12e-255	0.719059	0.973	0.496	2.73e-251	1	PDHB
NDUFS8	3.49e-255	0.597137	0.987	0.537	8.49e-251	1	NDUFS8
UQCRC21	5.57e-254	0.594756	0.99	0.552	1.35e-249	1	UQCRC2
LOC1075160781	5.57e-254	0.594756	0.99	0.552	1.35e-249	1	LOC107516078
SRD5A1	4.99e-250	0.533611	0.905	0.339	1.21e-245	1	SRD5A1
SLC31A1	1.36e-249	0.502545	0.911	0.384	3.3e-245	1	SLC31A1
SUCLG11	3.63e-249	0.600663	0.991	0.565	8.84e-245	1	SUCLG1
RBKS1	4.38e-249	0.612109	0.978	0.495	1.07e-244	1	RBKS
SLC52A2	2.06e-248	0.557927	0.951	0.439	5e-244	1	SLC52A2
TIMM23B	2.26e-248	0.535793	0.934	0.414	5.49e-244	1	TIMM23B
LOC107508919	2.26e-248	0.535793	0.934	0.414	5.49e-244	1	LOC107508919
ATP5F1B1	2.74e-248	0.586246	0.999	0.634	6.66e-244	1	ATP5F1B
FIS11	5.45e-248	0.628954	0.992	0.571	1.32e-243	1	FIS1
EPHX11	4.87e-247	0.62743	0.997	0.578	1.18e-242	1	EPHX1
CYC1	4.85e-246	0.615434	0.997	0.607	1.18e-241	1	CYC1
LOC107503471	4.85e-246	0.615434	0.997	0.607	1.18e-241	1	LOC107503471
ALDH18A1	3.72e-245	0.57852	0.729	0.195	9.05e-241	1	ALDH18A1
IFI271	5.41e-245	0.791108	0.951	0.41	1.31e-240	1	IFI27
LOC1075112621	5.41e-245	0.791108	0.951	0.41	1.31e-240	1	LOC107511262
SLC7A91	3.92e-244	0.575136	0.8	0.199	9.53e-240	1	SLC7A9
IQGAP2	4.94e-244	0.700927	0.986	0.554	1.2e-239	1	IQGAP2
GPR155	1.03e-242	0.747983	0.676	0.128	2.49e-238	1	GPR155
IDNK	1.28e-242	0.539144	0.933	0.408	3.11e-238	1	IDNK
POLD41	2.42e-241	0.782588	0.992	0.457	5.88e-237	1	POLD4
NDUFAB1	2.58e-241	0.622125	0.992	0.565	6.27e-237	1	NDUFAB1
GALT1	7.47e-241	0.607366	0.928	0.362	1.82e-236	1	GALT
PEPD	9.25e-241	0.509394	0.896	0.354	2.25e-236	1	PEPD
MPC1	5.35e-240	0.606986	0.981	0.495	1.3e-235	1	MPC1
LOC1075128401	1.36e-239	0.721586	0.998	0.611	3.3e-235	1	LOC107512840
NQO21	1.79e-238	0.665361	0.997	0.586	4.35e-234	1	NQO2
PPP1R14D1	2.01e-238	0.705225	0.998	0.58	4.88e-234	1	PPP1R14D
SUCLA21	3.58e-238	0.568576	0.975	0.519	8.7e-234	1	SUCLA2
CALM21	2.16e-237	0.488561	0.999	0.752	5.26e-233	1	CALM2
ME1	2.99e-236	0.514754	0.83	0.274	7.27e-232	1	ME1
NCOA41	6.21e-236	0.67438	0.984	0.526	1.51e-231	1	NCOA4
CTSZ1	6.32e-235	0.682922	0.995	0.574	1.54e-230	1	CTSZ
VDAC21	8.25e-235	0.581985	0.997	0.632	2.01e-230	1	VDAC2
AQP11	1.4e-234	0.369354	0.562	0.076	3.41e-230	1	AQP11
ACADVL1	1.87e-234	0.552269	0.92	0.383	4.55e-230	1	ACADVL
COX5B1	3.52e-234	0.632039	0.997	0.615	8.55e-230	1	COX5B
LOC1075099701	3.52e-234	0.632039	0.997	0.615	8.55e-230	1	LOC107509970
NR2F6	4.4e-234	0.504443	0.928	0.403	1.07e-229	1	NR2F6
PLAAT31	1.63e-233	0.653457	0.981	0.507	3.97e-229	1	PLAAT3
ACE21	6.08e-233	0.542136	0.741	0.172	1.48e-228	1	ACE2
PSMD41	6.3e-232	0.544085	0.974	0.515	1.53e-227	1	PSMD4
MYO1A1	1.49e-231	0.584322	0.957	0.406	3.61e-227	1	MYO1A
NDUFA41	1.63e-231	0.663895	0.992	0.567	3.96e-227	1	NDUFA4
IFI301	7.57e-231	0.725793	0.987	0.488	1.84e-226	1	IFI30
GSTP11	4.67e-230	0.563218	0.997	0.678	1.14e-225	1	GSTP1
SGK2	7.17e-230	0.407819	0.85	0.28	1.74e-225	1	SGK2
LOC1075178191	3.2e-229	0.558921	1	0.726	7.78e-225	1	LOC107517819
DBI1	7.95e-229	0.507557	1	0.77	1.93e-224	1	DBI
SLC25A11	9.66e-229	0.501073	0.929	0.43	2.35e-224	1	SLC25A11
USE11	1.01e-228	0.514684	0.928	0.423	2.46e-224	1	USE1
LOC1075182371	1.97e-228	0.760382	0.971	0.372	4.8e-224	1	LOC107518237
ATP5PF1	2.34e-228	0.592875	0.999	0.617	5.69e-224	1	ATP5PF
SULT1C31	8.45e-228	0.57237	0.946	0.445	2.05e-223	1	SULT1C3
LOC1074981071	8.45e-228	0.57237	0.946	0.445	2.05e-223	1	LOC107498107
ABCC21	9.37e-227	0.774369	0.974	0.398	2.28e-222	1	ABCC2
LOC107508847	1.66e-226	0.662557	0.949	0.448	4.05e-222	1	LOC107508847
ANXA71	1.91e-226	0.638702	0.995	0.613	4.66e-222	1	ANXA7
NDUFB9	2.34e-226	0.561926	0.974	0.505	5.7e-222	1	NDUFB9
TNFRSF12A1	2.57e-225	0.77049	0.976	0.437	6.24e-221	1	TNFRSF12A
ALDOA1	5.1e-225	0.51639	1	0.834	1.24e-220	1	ALDOA
PKM1	2.84e-224	0.44174	0.999	0.771	6.91e-220	1	PKM
MDH21	3.07e-224	0.569624	0.997	0.608	7.46e-220	1	MDH2
SERPINB61	3.92e-222	0.800785	0.991	0.549	9.54e-218	1	SERPINB6
ALAS1	7.14e-222	0.572395	0.927	0.419	1.74e-217	1	ALAS1
MAB21L41	2.32e-221	0.523965	0.893	0.303	5.64e-217	1	MAB21L4
LOC1075112631	2.57e-221	0.845551	0.789	0.211	6.24e-217	1	LOC107511263
UQCRH1	1.58e-220	0.571588	0.998	0.638	3.84e-216	1	UQCRH
AVPI11	1.9e-220	0.491186	0.885	0.359	4.63e-216	1	AVPI1
LGALS41	1.98e-220	0.665751	0.999	0.678	4.81e-216	1	LGALS4
ECH11	4.63e-220	0.460315	0.878	0.354	1.13e-215	1	ECH1
FTL1	2.64e-219	0.48991	0.999	0.792	6.42e-215	1	FTL
GHITM1	3.66e-219	0.548198	0.995	0.611	8.9e-215	1	GHITM
CUNH11orf861	1.06e-218	0.476982	0.754	0.184	2.58e-214	1	CUNH11orf86
NDUFV1	3.78e-218	0.522358	0.933	0.424	9.2e-214	1	NDUFV1
PGRMC11	7.52e-218	0.569986	0.979	0.526	1.83e-213	1	PGRMC1
COQ9	2.59e-217	0.48295	0.933	0.442	6.29e-213	1	COQ9
DEGS11	2.67e-216	0.686011	0.944	0.393	6.5e-212	1	DEGS1
IDH3G	3.84e-215	0.460127	0.892	0.378	9.34e-211	1	IDH3G
CTSE1	9.43e-215	0.830367	1	0.552	2.29e-210	1	CTSE
CFL11	1.26e-214	0.509174	0.998	0.732	3.05e-210	1	CFL1
NDUFB41	2.45e-214	0.557251	0.948	0.468	5.96e-210	1	NDUFB4
REEP51	1.6e-213	0.560312	0.997	0.66	3.89e-209	1	REEP5
LOC1075117581	6.98e-213	0.596798	0.913	0.342	1.7e-208	1	LOC107511758
CUNH11orf54	8.36e-213	0.518035	0.968	0.515	2.03e-208	1	CUNH11orf54
VPS281	9.03e-213	0.56178	0.982	0.523	2.19e-208	1	VPS28
EID11	2.75e-212	0.564412	0.981	0.527	6.69e-208	1	EID1
MYL61	4.37e-212	0.52207	0.999	0.771	1.06e-207	1	MYL6
HSPB11	5.71e-212	0.681006	0.99	0.581	1.39e-207	1	HSPB1
LPCAT41	8.54e-212	0.449305	0.88	0.322	2.08e-207	1	LPCAT4
AHCYL21	1.22e-211	0.580861	0.937	0.402	2.96e-207	1	AHCYL2
MVB12A1	6.84e-211	0.524954	0.967	0.477	1.66e-206	1	MVB12A
CHMP2A1	2.12e-210	0.575267	0.997	0.609	5.15e-206	1	CHMP2A
TMEM184C1	2.19e-210	0.455031	0.871	0.368	5.32e-206	1	TMEM184C
PRELID11	5.3e-210	0.558208	0.987	0.552	1.29e-205	1	PRELID1
PRR131	8.26e-210	0.623307	0.993	0.612	2.01e-205	1	PRR13
PSMB6	1.39e-208	0.524327	0.964	0.485	3.37e-204	1	PSMB6
LOC1075098761	2.34e-208	0.502552	1	0.774	5.69e-204	1	LOC107509876
OAZ11	2.92e-208	0.533955	0.996	0.665	7.11e-204	1	OAZ1
PSMB1	5.14e-208	0.556773	0.989	0.561	1.25e-203	1	PSMB1
GCLM1	2.05e-207	0.582214	0.987	0.562	4.99e-203	1	GCLM
SLC44A41	4.93e-207	0.502347	0.918	0.402	1.2e-202	1	SLC44A4
YWHAH1	1.19e-206	0.643909	0.997	0.672	2.89e-202	1	YWHAH
PSMC51	1.33e-206	0.532114	0.982	0.529	3.23e-202	1	PSMC5
OSGIN11	1.83e-206	0.50683	0.879	0.306	4.44e-202	1	OSGIN1
CLRN31	1.87e-206	0.612072	0.972	0.502	4.55e-202	1	CLRN3
NDUFB111	9.06e-206	0.546209	0.988	0.548	2.2e-201	1	NDUFB11
LOC1074984481	9.38e-206	0.449846	0.879	0.354	2.28e-201	1	LOC107498448
PPA11	6.62e-205	0.628423	0.985	0.571	1.61e-200	1	PPA1
NDUFA121	7.73e-205	0.54921	0.977	0.529	1.88e-200	1	NDUFA12
NDUFS2	1.29e-204	0.493731	0.963	0.482	3.13e-200	1	NDUFS2
ACO21	2.1e-204	0.531265	0.976	0.557	5.11e-200	1	ACO2
CYSTM11	2.46e-204	0.495507	1	0.804	5.99e-200	1	CYSTM1
STAP2	2.95e-204	0.441416	0.917	0.385	7.17e-200	1	STAP2
SLC3A11	3.03e-204	0.543687	0.896	0.37	7.37e-200	1	SLC3A1
LOC1075039581	1.66e-203	0.523262	0.999	0.735	4.04e-199	1	LOC107503958
MOCS21	3.26e-203	0.495712	0.949	0.456	7.93e-199	1	MOCS2
NNT	2.03e-202	0.430634	0.878	0.348	4.94e-198	1	NNT
NDUFB31	2.54e-202	0.553058	0.963	0.5	6.18e-198	1	NDUFB3
TMEM45B1	3.84e-202	0.639909	0.992	0.554	9.34e-198	1	TMEM45B
KYAT31	6.42e-202	0.431545	0.73	0.203	1.56e-197	1	KYAT3
IDH3B	7.11e-202	0.401438	0.835	0.323	1.73e-197	1	IDH3B
KRT81	1.4e-201	0.440422	1	0.86	3.4e-197	1	KRT8
LOC1075168771	4.84e-201	0.632077	0.997	0.642	1.18e-196	1	LOC107516877
SLC3A2	5.8e-201	0.508629	0.933	0.434	1.41e-196	1	SLC3A2
SLC26A2	1.04e-200	0.503164	0.858	0.358	2.53e-196	1	SLC26A2
SUB11	1.39e-200	0.542381	0.993	0.613	3.39e-196	1	SUB1
VDAC11	4.63e-200	0.507426	0.997	0.67	1.13e-195	1	VDAC1
CYB5R31	5.47e-200	0.492854	0.922	0.433	1.33e-195	1	CYB5R3
LOC1075055601	5.47e-200	0.492854	0.922	0.433	1.33e-195	1	LOC107505560
SRI1	7.25e-200	0.57851	0.99	0.562	1.76e-195	1	SRI
RMDN21	2.65e-199	0.413778	0.809	0.281	6.43e-195	1	RMDN2
ERICH41	3.17e-199	0.471397	0.876	0.328	7.7e-195	1	ERICH4
CSTB1	4.37e-199	0.778864	0.999	0.627	1.06e-194	1	CSTB
NAXE	7.65e-199	0.432896	0.923	0.426	1.86e-194	1	NAXE
NDFIP11	8e-199	0.53137	0.978	0.48	1.94e-194	1	NDFIP1
DCTN31	8.59e-199	0.536675	0.983	0.53	2.09e-194	1	DCTN3
RARRES2	1.62e-198	0.467185	0.794	0.277	3.94e-194	1	RARRES2
NDUFC21	5.91e-198	0.563966	0.982	0.523	1.44e-193	1	NDUFC2
CYP4B11	1.47e-196	0.509371	0.829	0.283	3.56e-192	1	CYP4B1
CRIP11	7.15e-195	0.659416	1	0.653	1.74e-190	1	CRIP1
ADGRG7	1.48e-194	0.416665	0.868	0.337	3.61e-190	1	ADGRG7
CLDN31	8.97e-193	0.557704	0.998	0.704	2.18e-188	1	CLDN3
IGBP11	1.82e-192	0.451948	0.916	0.416	4.42e-188	1	IGBP1
RALA1	7.84e-192	0.518047	0.982	0.555	1.91e-187	1	RALA
DHRS71	1.78e-190	0.540184	0.922	0.429	4.34e-186	1	DHRS7
GIMAP51	2.19e-190	0.539829	0.986	0.541	5.32e-186	1	GIMAP5
NDUFB10	2.97e-190	0.515803	0.949	0.466	7.21e-186	1	NDUFB10
GOT1	5.36e-190	0.361452	0.725	0.246	1.3e-185	1	GOT1
SERPINB51	1.03e-189	0.439526	0.858	0.292	2.5e-185	1	SERPINB5
EIF61	1.47e-189	0.56935	0.971	0.496	3.57e-185	1	EIF6
RMDN31	2.01e-189	0.430685	0.755	0.236	4.88e-185	1	RMDN3
TMBIM61	3.39e-189	0.467597	1	0.722	8.25e-185	1	TMBIM6
GCNT11	1.02e-188	0.575424	0.968	0.5	2.48e-184	1	GCNT1
PTTG1IP1	1.12e-188	0.458877	0.958	0.482	2.72e-184	1	PTTG1IP
LOC1075102111	1.12e-188	0.458877	0.958	0.482	2.72e-184	1	LOC107510211
PGP1	2.63e-188	0.509631	0.973	0.516	6.39e-184	1	PGP
LOC1075060481	2.63e-188	0.509631	0.973	0.516	6.39e-184	1	LOC107506048
HINT11	4.64e-188	0.57098	0.996	0.563	1.13e-183	1	HINT1
B3GALT21	8.11e-188	0.566219	0.861	0.282	1.97e-183	1	B3GALT2
ACADL	2.34e-187	0.462507	0.916	0.442	5.69e-183	1	ACADL
GPD1L	3.37e-187	0.472179	0.928	0.47	8.18e-183	1	GPD1L
RAB11A1	3.82e-187	0.561955	0.987	0.559	9.28e-183	1	RAB11A
SLC7A8	3.85e-187	0.394548	0.655	0.194	9.37e-183	1	SLC7A8
AQP10	8.1e-187	0.352477	0.445	0.047	1.97e-182	1	AQP10
CIDEC1	1.42e-186	0.355334	0.701	0.181	3.44e-182	1	CIDEC
ALDH2	1.95e-186	0.536086	0.963	0.505	4.75e-182	1	ALDH2
KRT201	5.17e-186	0.442838	0.661	0.166	1.26e-181	1	KRT20
GPD1	8.67e-186	0.514264	0.83	0.34	2.11e-181	1	GPD1
ANAPC161	2.18e-185	0.505567	0.969	0.501	5.29e-181	1	ANAPC16
MCRIP2	7.24e-185	0.404862	0.71	0.229	1.76e-180	1	MCRIP2
GSTK1	2.66e-184	0.364799	0.842	0.356	6.47e-180	1	GSTK1
NDUFA61	2.87e-184	0.495055	0.946	0.482	6.98e-180	1	NDUFA6
ANPEP	3.32e-184	0.416437	0.382	0.023	8.06e-180	1	ANPEP
LOC107514149	3.32e-184	0.416437	0.382	0.023	8.06e-180	1	LOC107514149
LOC1075143191	7.2e-184	0.527389	0.993	0.582	1.75e-179	1	LOC107514319
RHOD1	7.66e-184	0.669112	0.922	0.347	1.86e-179	1	RHOD
RNASE1	4.28e-183	0.624509	0.865	0.376	1.04e-178	1	RNASE1
PSMD81	5.04e-183	0.496686	0.981	0.525	1.23e-178	1	PSMD8
AIG1	1.9e-182	0.443621	0.93	0.472	4.62e-178	1	AIG1
BTNL91	4.9e-182	0.400252	0.783	0.236	1.19e-177	1	BTNL9
NDUFB8	5.98e-182	0.527449	0.979	0.53	1.45e-177	1	NDUFB8
PSMB41	9.42e-182	0.522568	0.991	0.577	2.29e-177	1	PSMB4
CMBL	1.19e-181	0.406983	0.773	0.288	2.9e-177	1	CMBL
LOC107498655	1.19e-181	0.406983	0.773	0.288	2.9e-177	1	LOC107498655
CYP1B1	1.76e-181	0.557012	0.897	0.419	4.28e-177	1	CYP1B1
LOC107519646	1.76e-181	0.557012	0.897	0.419	4.28e-177	1	LOC107519646
BSPRY	9.66e-181	0.423561	0.923	0.427	2.35e-176	1	BSPRY
ASRGL11	9.73e-181	0.537033	0.959	0.486	2.36e-176	1	ASRGL1
PDLIM21	1.07e-180	0.364755	0.696	0.183	2.6e-176	1	PDLIM2
PLAC81	1.24e-180	0.71429	0.994	0.607	3.01e-176	1	PLAC8
TLCD1	1.28e-180	0.300193	0.553	0.119	3.11e-176	1	TLCD1
PSME2	1.4e-180	0.489348	0.934	0.457	3.41e-176	1	PSME2
CTSS1	5.95e-180	0.485959	0.959	0.5	1.45e-175	1	CTSS
EMC31	1.31e-179	0.40405	0.913	0.422	3.18e-175	1	EMC3
DRAP11	2.9e-179	0.425006	0.928	0.433	7.06e-175	1	DRAP1
DDX60	2.94e-179	0.407263	0.61	0.135	7.16e-175	1	DDX60
LOC107512535	2.94e-179	0.407263	0.61	0.135	7.16e-175	1	LOC107512535
TMX2	3.11e-179	0.394082	0.844	0.357	7.57e-175	1	TMX2
PSMB101	3.34e-179	0.422383	0.894	0.395	8.11e-175	1	PSMB10
PRDX21	4.07e-179	0.504391	0.971	0.506	9.9e-175	1	PRDX2
MRPL43	1.14e-178	0.421907	0.906	0.434	2.78e-174	1	MRPL43
S100P1	1.25e-178	0.484555	1	0.831	3.04e-174	1	S100P
LOC1075190351	1.25e-178	0.484555	1	0.831	3.04e-174	1	LOC107519035
ABHD41	6.84e-178	0.403055	0.898	0.378	1.66e-173	1	ABHD4
HDHD3	8.38e-178	0.300927	0.593	0.144	2.04e-173	1	HDHD3
UQCR101	9.57e-178	0.566399	0.972	0.525	2.33e-173	1	UQCR10
LOC1075204921	9.57e-178	0.566399	0.972	0.525	2.33e-173	1	LOC107520492
TMEM223	9.94e-178	0.349929	0.75	0.26	2.42e-173	1	TMEM223
ARF61	1.23e-177	0.529203	0.992	0.613	3e-173	1	ARF6
ISCU1	1.34e-177	0.5165	0.977	0.532	3.26e-173	1	ISCU
HIGD1A1	1.4e-177	0.554271	0.992	0.59	3.4e-173	1	HIGD1A
LOC1075126111	2.63e-177	0.507727	0.978	0.52	6.41e-173	1	LOC107512611
ABHD31	4.31e-176	0.441223	0.903	0.413	1.05e-171	1	ABHD3
SMDT11	4.51e-176	0.502125	0.981	0.546	1.1e-171	1	SMDT1
LGALS31	5.09e-176	0.654681	1	0.721	1.24e-171	1	LGALS3
TMEM120A1	5.1e-176	0.447623	0.908	0.375	1.24e-171	1	TMEM120A
PLIN21	8.41e-176	0.531794	0.988	0.575	2.04e-171	1	PLIN2
CISD3	1.38e-175	0.315057	0.543	0.106	3.35e-171	1	CISD3
B3GNT81	3.27e-175	0.49256	0.847	0.269	7.96e-171	1	B3GNT8
ACY11	5.55e-175	0.402503	0.864	0.349	1.35e-170	1	ACY1
HAX1	8.41e-175	0.456663	0.922	0.457	2.05e-170	1	HAX1
NDUFA9	2.01e-174	0.411369	0.853	0.366	4.89e-170	1	NDUFA9
CA91	2.93e-174	0.550984	0.996	0.645	7.13e-170	1	CA9
IHH	5.02e-174	0.284795	0.627	0.164	1.22e-169	1	IHH
TM4SF201	8.28e-174	0.547697	0.998	0.731	2.01e-169	1	TM4SF20
CNIH11	9.98e-174	0.463831	0.925	0.423	2.43e-169	1	CNIH1
METTL91	2.91e-173	0.475024	0.973	0.532	7.08e-169	1	METTL9
LOC1075104911	3.87e-173	0.352311	0.584	0.131	9.42e-169	1	LOC107510491
RAB171	5.21e-173	0.410458	0.88	0.372	1.27e-168	1	RAB17
GAS2L1	1.05e-172	0.27405	0.603	0.152	2.56e-168	1	GAS2L1
AGR31	1.22e-172	0.599394	0.937	0.352	2.96e-168	1	AGR3
TRAPPC2L1	2.2e-172	0.396284	0.848	0.373	5.35e-168	1	TRAPPC2L
GALM1	8.13e-172	0.500476	0.975	0.519	1.98e-167	1	GALM
ARL6IP51	9.22e-172	0.506682	0.976	0.511	2.24e-167	1	ARL6IP5
MICU31	1.42e-171	0.462146	0.875	0.354	3.45e-167	1	MICU3
VPS291	1.68e-171	0.40903	0.93	0.452	4.08e-167	1	VPS29
TMEM205	2.28e-171	0.449845	0.95	0.485	5.55e-167	1	TMEM205
COX6B11	3.18e-171	0.53052	0.995	0.633	7.73e-167	1	COX6B1
LOC1074976651	3.18e-171	0.53052	0.995	0.633	7.73e-167	1	LOC107497665
METRNL1	4.1e-171	0.510258	0.958	0.484	9.97e-167	1	METRNL
MTCH2	4.8e-171	0.393874	0.837	0.343	1.17e-166	1	MTCH2
TLDC21	5.2e-171	0.330685	0.747	0.219	1.26e-166	1	TLDC2
RNH11	6.14e-171	0.599385	0.997	0.629	1.49e-166	1	RNH1
HTATIP21	2.41e-170	0.371151	0.839	0.358	5.87e-166	1	HTATIP2
MAF	4.42e-169	0.337562	0.689	0.213	1.07e-164	1	MAF
MGST11	5.68e-169	0.522026	0.88	0.424	1.38e-164	1	MGST1
ALDH9A1	7.73e-169	0.362386	0.853	0.371	1.88e-164	1	ALDH9A1
PSMC2	1.56e-168	0.41174	0.88	0.406	3.79e-164	1	PSMC2
COX7A11	2e-168	0.493584	0.922	0.443	4.86e-164	1	COX7A1
LOC1074976451	2e-168	0.493584	0.922	0.443	4.86e-164	1	LOC107497645
ACTG11	3.03e-168	0.277278	1	0.962	7.38e-164	1	ACTG1
LOC107502781	1.31e-167	0.437941	0.96	0.526	3.18e-163	1	LOC107502781
AOC1	1.92e-167	0.356615	0.675	0.213	4.67e-163	1	AOC1
SERPINI11	3.12e-167	0.418262	0.799	0.297	7.58e-163	1	SERPINI1
OCEL1	5.38e-167	0.322487	0.728	0.241	1.31e-162	1	OCEL1
DGCR6L	6.64e-167	0.397249	0.905	0.426	1.61e-162	1	DGCR6L
UQCRB1	8.58e-167	0.515581	0.991	0.587	2.09e-162	1	UQCRB
LOC1075003461	8.58e-167	0.515581	0.991	0.587	2.09e-162	1	LOC107500346
SOD1	9.33e-167	0.476625	0.998	0.712	2.27e-162	1	SOD1
TALDO11	1e-166	0.498856	0.997	0.653	2.44e-162	1	TALDO1
FOXQ1	2.81e-166	0.339706	0.757	0.264	6.82e-162	1	FOXQ1
GK1	3.81e-166	0.427119	0.821	0.284	9.28e-162	1	GK
PDHA11	3.94e-166	0.468513	0.965	0.52	9.57e-162	1	PDHA1
TRAPPC4	4.26e-166	0.348752	0.815	0.347	1.04e-161	1	TRAPPC4
NDUFV21	2.95e-165	0.479247	0.984	0.583	7.17e-161	1	NDUFV2
LDHA1	4.22e-165	0.415892	1	0.819	1.03e-160	1	LDHA
MATK	8.35e-165	0.325674	0.787	0.261	2.03e-160	1	MATK
SDHC	1.63e-164	0.351776	0.812	0.329	3.95e-160	1	SDHC
MRPS361	2.23e-164	0.449595	0.939	0.489	5.43e-160	1	MRPS36
PSMA1	6.38e-164	0.456627	0.976	0.525	1.55e-159	1	PSMA1
BICDL21	1.04e-163	0.329642	0.773	0.287	2.53e-159	1	BICDL2
CHMP51	1.15e-163	0.52959	0.976	0.537	2.8e-159	1	CHMP5
IMPA21	2.62e-163	0.36903	0.897	0.416	6.37e-159	1	IMPA2
TXN2	3.03e-163	0.406887	0.899	0.427	7.37e-159	1	TXN2
APOBEC11	3.6e-163	0.557422	0.958	0.404	8.76e-159	1	APOBEC1
PMM11	4.65e-163	0.506207	0.961	0.485	1.13e-158	1	PMM1
REX1BD	7.34e-163	0.440979	0.953	0.501	1.78e-158	1	REX1BD
TRAF41	4.66e-162	0.369979	0.857	0.378	1.13e-157	1	TRAF4
PC1	7.3e-162	0.396648	0.928	0.409	1.78e-157	1	PC
SLC1A1	8.41e-162	0.310748	0.416	0.059	2.05e-157	1	SLC1A1
RAMP11	1.98e-161	0.511928	0.996	0.637	4.81e-157	1	RAMP1
GNA11	3.03e-161	0.36335	0.869	0.388	7.36e-157	1	GNA11
RTN41	3.46e-161	0.494209	0.964	0.541	8.41e-157	1	RTN4
ARPC31	5.54e-161	0.527212	0.993	0.585	1.35e-156	1	ARPC3
ATP12A1	9.07e-161	0.650046	0.958	0.408	2.2e-156	1	ATP12A
GJB1	9.74e-161	0.330017	0.762	0.283	2.37e-156	1	GJB1
CCDC1071	1.35e-160	0.400244	0.868	0.389	3.28e-156	1	CCDC107
PSMB51	7.46e-160	0.497791	0.988	0.542	1.82e-155	1	PSMB5
EHD11	1.06e-159	0.346341	0.812	0.319	2.57e-155	1	EHD1
OTC	1.99e-159	0.32978	0.679	0.205	4.83e-155	1	OTC
PGAM11	2.16e-159	0.47687	0.998	0.706	5.24e-155	1	PGAM1
NDUFC11	4.12e-159	0.499426	0.96	0.504	1e-154	1	NDUFC1
CLCN21	4.35e-159	0.395746	0.869	0.33	1.06e-154	1	CLCN2
MRPS12	9.3e-159	0.374352	0.857	0.39	2.26e-154	1	MRPS12
COA3	1.2e-158	0.407145	0.925	0.44	2.92e-154	1	COA3
LOC107513847	1.2e-158	0.407145	0.925	0.44	2.92e-154	1	LOC107513847
ABCB61	1.29e-158	0.323353	0.809	0.319	3.15e-154	1	ABCB6
CNIH41	1.36e-158	0.412686	0.884	0.394	3.3e-154	1	CNIH4
COX8A1	2.89e-158	0.550435	0.997	0.613	7.02e-154	1	COX8A
LOC1074970801	2.89e-158	0.550435	0.997	0.613	7.02e-154	1	LOC107497080
JAGN11	4.58e-158	0.397998	0.893	0.425	1.11e-153	1	JAGN1
ARPC21	7.65e-158	0.484102	0.997	0.655	1.86e-153	1	ARPC2
PCYT2	1.04e-157	0.321331	0.761	0.282	2.53e-153	1	PCYT2
SERPINB11	1.24e-157	0.627145	0.989	0.61	3.02e-153	1	SERPINB1
APEH	1.32e-157	0.313272	0.69	0.231	3.2e-153	1	APEH
COX7C1	1.41e-157	0.537394	0.995	0.621	3.42e-153	1	COX7C
LOC1074980481	1.41e-157	0.537394	0.995	0.621	3.42e-153	1	LOC107498048
LDHB	1.51e-157	0.441647	0.713	0.272	3.67e-153	1	LDHB
LOC107499312	1.86e-157	0.449118	0.938	0.472	4.52e-153	1	LOC107499312
RNASEK1	3.22e-157	0.485419	0.991	0.581	7.84e-153	1	RNASEK
UGT3A2	3.32e-157	0.337015	0.742	0.25	8.08e-153	1	UGT3A2
LOC107509708	3.32e-157	0.337015	0.742	0.25	8.08e-153	1	LOC107509708
SPR	3.33e-157	0.305096	0.658	0.212	8.09e-153	1	SPR
PRKG2	6.01e-157	0.347765	0.824	0.311	1.46e-152	1	PRKG2
SDSL	6.24e-157	0.304584	0.7	0.25	1.52e-152	1	SDSL
LOC1075193351	1.39e-156	0.451026	0.999	0.724	3.39e-152	1	LOC107519335
PLA2G12B1	1.72e-156	0.305738	0.611	0.151	4.17e-152	1	PLA2G12B
MPP11	1.78e-156	0.426267	0.907	0.363	4.33e-152	1	MPP1
GAPDH1	1.81e-156	0.337065	1	0.931	4.4e-152	1	GAPDH
COMTD1	2.11e-156	0.340692	0.799	0.322	5.13e-152	1	COMTD1
ATP5F1A	2.56e-156	0.468005	0.995	0.632	6.23e-152	1	ATP5F1A
SLC9A21	3.65e-156	0.395011	0.885	0.363	8.88e-152	1	SLC9A2
SRP141	3.85e-156	0.414369	0.934	0.474	9.35e-152	1	SRP14
LOC1074972051	3.86e-156	0.468872	0.971	0.519	9.4e-152	1	LOC107497205
GABARAP1	5.35e-156	0.496794	0.981	0.566	1.3e-151	1	GABARAP
LOC1075095211	5.35e-156	0.496794	0.981	0.566	1.3e-151	1	LOC107509521
COX6C1	6.87e-156	0.539827	0.993	0.591	1.67e-151	1	COX6C
LOC1075075991	6.87e-156	0.539827	0.993	0.591	1.67e-151	1	LOC107507599
SAMM50	2.24e-155	0.354705	0.891	0.423	5.44e-151	1	SAMM50
ENDOD1	3.05e-155	0.316593	0.693	0.232	7.41e-151	1	ENDOD1
ST6GALNAC41	3.26e-155	0.525871	0.978	0.484	7.92e-151	1	ST6GALNAC4
PLCB3	3.58e-155	0.262889	0.738	0.271	8.7e-151	1	PLCB3
IL321	4.71e-155	0.602512	0.868	0.411	1.15e-150	1	IL32
ANXA131	5.13e-155	0.574599	0.992	0.692	1.25e-150	1	ANXA13
NAPEPLD	5.44e-155	0.312429	0.76	0.285	1.32e-150	1	NAPEPLD
PLS11	1e-154	0.51294	0.997	0.675	2.43e-150	1	PLS1
PRODH	2.27e-154	0.300782	0.534	0.118	5.52e-150	1	PRODH
LOC107521859	2.27e-154	0.300782	0.534	0.118	5.52e-150	1	LOC107521859
CARD191	4.03e-154	0.490448	0.989	0.586	9.81e-150	1	CARD19
DYNLL11	8.26e-154	0.549036	0.939	0.503	2.01e-149	1	DYNLL1
MTARC2	9.81e-154	0.416647	0.966	0.539	2.39e-149	1	MTARC2
JPT11	1.71e-153	0.531325	0.997	0.76	4.15e-149	1	JPT1
AP2S11	4.06e-153	0.398946	0.949	0.497	9.88e-149	1	AP2S1
PDX1	4.44e-153	0.351498	0.681	0.245	1.08e-148	1	PDX1
SYNGR11	4.89e-153	0.440485	0.936	0.445	1.19e-148	1	SYNGR1
FADS31	5.32e-153	0.321529	0.682	0.203	1.29e-148	1	FADS3
CCDC321	6.43e-153	0.387248	0.837	0.363	1.56e-148	1	CCDC32
ECHS1	6.7e-153	0.431686	0.972	0.523	1.63e-148	1	ECHS1
ATP1B3	7.09e-153	0.542163	0.994	0.653	1.72e-148	1	ATP1B3
SYAP11	1.5e-152	0.371355	0.864	0.396	3.64e-148	1	SYAP1
KLC41	1.7e-152	0.338136	0.836	0.347	4.13e-148	1	KLC4
GALNT11	1.75e-152	0.49856	0.987	0.567	4.26e-148	1	GALNT1
SF3B51	2.51e-152	0.410156	0.914	0.446	6.12e-148	1	SF3B5
GABARAPL21	4.3e-152	0.507571	0.983	0.571	1.05e-147	1	GABARAPL2
APOO	4.78e-152	0.411888	0.931	0.485	1.16e-147	1	APOO
PLEKHJ11	1.08e-151	0.385682	0.89	0.418	2.62e-147	1	PLEKHJ1
DHX58	2.07e-151	0.264889	0.561	0.138	5.03e-147	1	DHX58
COMMD41	2.23e-151	0.374265	0.891	0.429	5.41e-147	1	COMMD4
HLA-DMB	2.78e-151	0.356846	0.842	0.365	6.77e-147	1	HLA-DMB
LOC107511992	2.78e-151	0.356846	0.842	0.365	6.77e-147	1	LOC107511992
SLC11A21	2.9e-151	0.597731	0.891	0.448	7.04e-147	1	SLC11A2
EXOSC4	4.04e-151	0.379844	0.919	0.439	9.82e-147	1	EXOSC4
SLC25A12	7.62e-151	0.407811	0.943	0.492	1.85e-146	1	SLC25A1
CMAS1	1.05e-150	0.480433	0.986	0.565	2.55e-146	1	CMAS
CHPT11	1.15e-150	0.483894	0.976	0.542	2.8e-146	1	CHPT1
DNASE2	1.91e-150	0.397531	0.917	0.445	4.64e-146	1	DNASE2
RNASET21	1.95e-150	0.454535	0.724	0.275	4.73e-146	1	RNASET2
HSD17B101	1.98e-149	0.493704	0.993	0.59	4.82e-145	1	HSD17B10
HSPA1B1	4.02e-149	0.402592	0.634	0.196	9.76e-145	1	HSPA1B
LOC1074984691	4.02e-149	0.402592	0.634	0.196	9.76e-145	1	LOC107498469
NDUFV31	7.93e-149	0.454	0.959	0.534	1.93e-144	1	NDUFV3
SLC4A7	1.08e-148	0.564966	0.978	0.651	2.62e-144	1	SLC4A7
REXO21	1.34e-148	0.450335	0.917	0.456	3.26e-144	1	REXO2
ITM2B1	1.49e-148	0.531632	0.995	0.65	3.63e-144	1	ITM2B
VAMP81	1.63e-148	0.337959	0.84	0.342	3.97e-144	1	VAMP8
ATP5MG1	1.96e-148	0.509595	0.994	0.615	4.76e-144	1	ATP5MG
TPI11	8.69e-148	0.432854	0.998	0.716	2.11e-143	1	TPI1
NDUFA5	1.14e-147	0.471304	0.971	0.529	2.77e-143	1	NDUFA5
TXNDC171	3.41e-147	0.480304	0.976	0.536	8.29e-143	1	TXNDC17
TMEM2531	4.5e-147	0.377426	0.865	0.357	1.09e-142	1	TMEM253
HAGH	5.53e-147	0.358938	0.8	0.336	1.34e-142	1	HAGH
HPGD	5.9e-147	0.420183	0.905	0.434	1.43e-142	1	HPGD
TEX2641	1.55e-146	0.374895	0.853	0.383	3.76e-142	1	TEX264
ATP5MF1	2.2e-146	0.485912	0.957	0.538	5.36e-142	1	ATP5MF
COX7A2L	3e-146	0.447521	0.965	0.531	7.3e-142	1	COX7A2L
LOC107509593	3e-146	0.447521	0.965	0.531	7.3e-142	1	LOC107509593
CDC42EP21	3.82e-146	0.32733	0.794	0.309	9.28e-142	1	CDC42EP2
S100A131	8.5e-146	0.384103	0.778	0.302	2.07e-141	1	S100A13
TMEM208	8.67e-146	0.354077	0.865	0.402	2.11e-141	1	TMEM208
CREG1	8.83e-146	0.419297	0.933	0.479	2.15e-141	1	CREG1
COX7B1	9.38e-146	0.491505	0.997	0.668	2.28e-141	1	COX7B
LOC1075038491	9.38e-146	0.491505	0.997	0.668	2.28e-141	1	LOC107503849
MX11	2.6e-145	0.487236	0.933	0.466	6.32e-141	1	MX1
GFPT11	4.68e-145	0.478016	0.999	0.732	1.14e-140	1	GFPT1
HRAS1	5.56e-145	0.342213	0.852	0.377	1.35e-140	1	HRAS
PSMB81	6.08e-145	0.437068	0.948	0.481	1.48e-140	1	PSMB8
PBLD	1.34e-144	0.291362	0.648	0.216	3.26e-140	1	PBLD
LAPTM4B1	1.75e-144	0.503123	0.981	0.575	4.26e-140	1	LAPTM4B
SCPEP11	4.84e-144	0.407301	0.961	0.511	1.18e-139	1	SCPEP1
FAHD1	1.77e-143	0.291214	0.715	0.276	4.31e-139	1	FAHD1
UGP21	6.71e-143	0.4782	0.991	0.618	1.63e-138	1	UGP2
ENTPD51	1.47e-142	0.484537	0.976	0.528	3.57e-138	1	ENTPD5
PLSCR21	1.48e-142	0.412962	0.967	0.532	3.6e-138	1	PLSCR2
LOC1075214421	1.48e-142	0.412962	0.967	0.532	3.6e-138	1	LOC107521442
CUNH7orf251	1.57e-142	0.319349	0.831	0.372	3.83e-138	1	CUNH7orf25
ZDHHC2	2.38e-142	0.254833	0.428	0.08	5.79e-138	1	ZDHHC2
GIMAP4	2.46e-142	0.396195	0.918	0.448	5.98e-138	1	GIMAP4
KRTCAP31	3.09e-142	0.353952	0.836	0.386	7.51e-138	1	KRTCAP3
NSMCE1	3.75e-142	0.326022	0.876	0.417	9.12e-138	1	NSMCE1
SI	4e-142	0.450051	0.656	0.215	9.73e-138	1	SI
SYNGR21	8.08e-142	0.322629	0.802	0.348	1.96e-137	1	SYNGR2
GLRX1	9.44e-142	0.508233	0.995	0.601	2.29e-137	1	GLRX
CLDND11	1.13e-141	0.436559	0.955	0.486	2.74e-137	1	CLDND1
TIPRL	2.2e-141	0.319836	0.847	0.391	5.34e-137	1	TIPRL
MGST2	2.61e-141	0.435432	0.929	0.502	6.34e-137	1	MGST2
DTX3L1	2.98e-141	0.348288	0.783	0.284	7.25e-137	1	DTX3L
DYNLRB11	3.13e-141	0.432458	0.971	0.535	7.61e-137	1	DYNLRB1
GIPC21	3.61e-141	0.524429	0.985	0.587	8.78e-137	1	GIPC2
ATP5MD1	4.13e-141	0.504137	0.981	0.561	1e-136	1	ATP5MD
LAPTM4A1	4.62e-141	0.45938	0.976	0.528	1.12e-136	1	LAPTM4A
PERP1	6.07e-141	0.581616	0.985	0.542	1.48e-136	1	PERP
LOC1075038771	6.07e-141	0.581616	0.985	0.542	1.48e-136	1	LOC107503877
ANKS4B1	8.71e-141	0.478052	0.985	0.57	2.12e-136	1	ANKS4B
SLC6A19	2.08e-140	0.262154	0.383	0.06	5.05e-136	1	SLC6A19
HSBP11	2.78e-140	0.495426	0.993	0.602	6.77e-136	1	HSBP1
BCAP311	3.64e-140	0.441832	0.957	0.505	8.84e-136	1	BCAP31
CFTR1	1.4e-139	0.423741	0.832	0.361	3.41e-135	1	CFTR
S100A101	1.6e-139	0.546166	0.994	0.673	3.9e-135	1	S100A10
BLVRB	3.04e-139	0.38561	0.905	0.438	7.38e-135	1	BLVRB
CUNH19orf331	5.84e-139	0.667939	0.982	0.447	1.42e-134	1	CUNH19orf33
ATP5ME	1.51e-138	0.439437	0.979	0.598	3.68e-134	1	ATP5ME
NDUFA14	2.6e-138	0.436447	0.928	0.481	6.33e-134	1	NDUFA1
TMED4	3.71e-138	0.3476	0.903	0.437	9.02e-134	1	TMED4
B9D21	4.61e-138	0.318086	0.761	0.303	1.12e-133	1	B9D2
PRKAR1A1	7.67e-138	0.374829	0.922	0.468	1.87e-133	1	PRKAR1A
RAC11	1.56e-137	0.472455	0.997	0.667	3.78e-133	1	RAC1
SAR1B1	1.74e-137	0.503599	0.99	0.59	4.24e-133	1	SAR1B
HADHB	1.97e-137	0.376648	0.942	0.493	4.79e-133	1	HADHB
LOC107520223	2.7e-137	0.350906	0.816	0.343	6.58e-133	1	LOC107520223
SOWAHA1	2.85e-137	0.303632	0.767	0.326	6.92e-133	1	SOWAHA
NUDT8	4.91e-137	0.337017	0.856	0.409	1.19e-132	1	NUDT8
RPL15	6.15e-137	0.413602	0.97	0.586	1.5e-132	1	RPL15
NEU1	1.07e-136	0.305077	0.754	0.324	2.6e-132	1	NEU1
PFDN5	1.45e-136	0.367442	0.933	0.483	3.52e-132	1	PFDN5
PFN11	2.37e-136	0.487007	0.996	0.626	5.75e-132	1	PFN1
GATD3A	3.39e-136	0.342939	0.896	0.455	8.24e-132	1	GATD3A
DGAT1	7.03e-136	0.30093	0.875	0.424	1.71e-131	1	DGAT1
PSMC4	1.17e-135	0.323742	0.827	0.379	2.85e-131	1	PSMC4
PRDX51	1.18e-135	0.495064	0.992	0.589	2.87e-131	1	PRDX5
NEDD81	1.24e-135	0.433973	0.984	0.552	3.02e-131	1	NEDD8
MTX1	1.41e-135	0.290049	0.725	0.306	3.42e-131	1	MTX1
TXNDC91	1.7e-135	0.364371	0.903	0.457	4.14e-131	1	TXNDC9
CAVIN31	2.2e-135	0.495248	0.875	0.384	5.36e-131	1	CAVIN3
CHID1	3.11e-135	0.29061	0.79	0.336	7.56e-131	1	CHID1
DHPS	3.15e-135	0.328099	0.872	0.413	7.65e-131	1	DHPS
PSMD13	3.39e-135	0.378405	0.936	0.479	8.24e-131	1	PSMD13
CRYZ	3.83e-135	0.327691	0.783	0.334	9.3e-131	1	CRYZ
SLC39A81	5e-135	0.416979	0.917	0.435	1.22e-130	1	SLC39A8
KCTD13	1.2e-134	0.282615	0.727	0.291	2.92e-130	1	KCTD13
ACP11	1.22e-134	0.379262	0.939	0.497	2.95e-130	1	ACP1
TOB11	1.29e-134	0.48241	0.985	0.593	3.13e-130	1	TOB1
PSMA41	1.85e-134	0.459419	0.984	0.571	4.51e-130	1	PSMA4
EMC41	2.83e-134	0.335685	0.858	0.403	6.89e-130	1	EMC4
DUSP14	2.87e-134	0.331038	0.793	0.346	6.98e-130	1	DUSP14
SNX17	1.04e-133	0.267986	0.656	0.236	2.52e-129	1	SNX17
VIL11	1.57e-133	0.468721	0.992	0.664	3.82e-129	1	VIL1
ALKBH7	1.7e-133	0.322753	0.828	0.369	4.13e-129	1	ALKBH7
NFKBIB1	2.6e-133	0.352166	0.906	0.459	6.33e-129	1	NFKBIB
NDUFS41	5.58e-133	0.432007	0.984	0.594	1.36e-128	1	NDUFS4
FLRT31	8.24e-133	0.417693	0.912	0.397	2e-128	1	FLRT3
PMPCB	2.17e-132	0.328467	0.879	0.443	5.26e-128	1	PMPCB
LCN21	2.34e-132	0.52054	0.788	0.335	5.69e-128	1	LCN2
CDHR21	2.71e-132	0.429473	0.954	0.457	6.59e-128	1	CDHR2
PRELID3B1	2.94e-132	0.400056	0.927	0.48	7.15e-128	1	PRELID3B
FAM234A	7.52e-132	0.337302	0.922	0.461	1.83e-127	1	FAM234A
TCTA1	1e-131	0.292557	0.799	0.335	2.44e-127	1	TCTA
PTPRD	2.19e-131	0.492317	0.969	0.533	5.32e-127	1	PTPRD
MRPL24	2.29e-131	0.299786	0.776	0.34	5.57e-127	1	MRPL24
SH3YL11	2.86e-131	0.347354	0.882	0.441	6.96e-127	1	SH3YL1
HADH	3.14e-131	0.344916	0.806	0.339	7.62e-127	1	HADH
BRI3BP	4.91e-131	0.254837	0.733	0.298	1.19e-126	1	BRI3BP
LOC107502545	4.91e-131	0.254837	0.733	0.298	1.19e-126	1	LOC107502545
HS6ST2	5.32e-131	0.38884	0.701	0.26	1.29e-126	1	HS6ST2
PITPNA1	1.15e-130	0.369378	0.944	0.514	2.79e-126	1	PITPNA
LOC1075189491	3.13e-130	0.666518	0.976	0.494	7.6e-126	1	LOC107518949
CD1511	3.43e-130	0.453551	0.98	0.566	8.33e-126	1	CD151
HEPH1	4.36e-130	0.401357	0.925	0.447	1.06e-125	1	HEPH
FTH1	5.42e-130	0.391062	1	0.852	1.32e-125	1	FTH1
PSMC1	1.08e-129	0.348249	0.885	0.439	2.62e-125	1	PSMC1
CS1	1.23e-129	0.389384	0.961	0.525	2.99e-125	1	CS
HSDL21	1.39e-129	0.370883	0.933	0.5	3.38e-125	1	HSDL2
ANXA101	1.71e-129	0.645975	0.986	0.581	4.15e-125	1	ANXA10
SDHA	2.53e-129	0.425506	0.987	0.595	6.15e-125	1	SDHA
PSMB7	3.09e-129	0.355103	0.914	0.475	7.52e-125	1	PSMB7
CHURC1	4.33e-129	0.372816	0.917	0.474	1.05e-124	1	CHURC1
SERTAD11	6.57e-129	0.424815	0.952	0.496	1.6e-124	1	SERTAD1
LOC1074979901	7.39e-129	0.338182	0.879	0.421	1.8e-124	1	LOC107497990
OSTF11	1.25e-128	0.449027	0.981	0.576	3.04e-124	1	OSTF1
CALCOCO21	1.27e-128	0.386272	0.97	0.573	3.08e-124	1	CALCOCO2
COX141	2.35e-128	0.374616	0.839	0.405	5.7e-124	1	COX14
LOC1075142661	2.35e-128	0.374616	0.839	0.405	5.7e-124	1	LOC107514266
MPG	4.01e-128	0.329426	0.897	0.454	9.74e-124	1	MPG
PSMA3	4.55e-128	0.38083	0.931	0.48	1.11e-123	1	PSMA3
VTI1B	5.63e-128	0.304452	0.853	0.401	1.37e-123	1	VTI1B
NDUFA111	6.57e-128	0.425726	0.976	0.597	1.6e-123	1	NDUFA11
DAD1	6.83e-128	0.426943	0.955	0.483	1.66e-123	1	DAD1
SLC35B3	7.54e-128	0.263192	0.773	0.343	1.83e-123	1	SLC35B3
JOSD2	7.95e-128	0.287683	0.81	0.349	1.93e-123	1	JOSD2
AKR1B11	9.23e-128	0.306644	0.761	0.309	2.24e-123	1	AKR1B1
LOC1075104821	9.23e-128	0.306644	0.761	0.309	2.24e-123	1	LOC107510482
ISG201	1.01e-127	0.524531	0.922	0.396	2.46e-123	1	ISG20
CHMP4C1	1.31e-127	0.351484	0.922	0.451	3.2e-123	1	CHMP4C
TAX1BP31	1.45e-127	0.368082	0.916	0.447	3.52e-123	1	TAX1BP3
NECAP1	1.62e-127	0.324854	0.855	0.409	3.95e-123	1	NECAP1
PSENEN1	2.61e-127	0.390327	0.909	0.473	6.34e-123	1	PSENEN
CRB31	3.18e-127	0.301228	0.827	0.38	7.73e-123	1	CRB3
TOMM34	8.14e-127	0.299508	0.73	0.297	1.98e-122	1	TOMM34
OXLD1	1.14e-126	0.285862	0.782	0.353	2.78e-122	1	OXLD1
NARS11	1.19e-126	0.441508	0.992	0.648	2.89e-122	1	NARS1
PDCD61	1.31e-126	0.411317	0.972	0.557	3.18e-122	1	PDCD6
TMEM147	1.63e-126	0.38977	0.931	0.465	3.96e-122	1	TMEM147
SMIM221	3.15e-126	0.488301	0.995	0.654	7.66e-122	1	SMIM22
MTFP1	7.49e-126	0.252604	0.531	0.158	1.82e-121	1	MTFP1
HSD17B111	1.68e-125	0.479997	0.958	0.507	4.08e-121	1	HSD17B11
CTSA1	3.7e-125	0.26973	0.754	0.29	8.99e-121	1	CTSA
PSMC3	1.58e-124	0.338456	0.885	0.454	3.85e-120	1	PSMC3
PARP91	1.95e-124	0.300928	0.736	0.296	4.75e-120	1	PARP9
PHB	2.08e-124	0.385361	0.864	0.401	5.05e-120	1	PHB
ANKH1	2.3e-124	0.38393	0.903	0.46	5.6e-120	1	ANKH
CERS21	3.75e-124	0.288386	0.814	0.359	9.12e-120	1	CERS2
ISOC21	4.56e-124	0.297761	0.895	0.449	1.11e-119	1	ISOC2
GPS1	1.29e-123	0.251801	0.71	0.292	3.14e-119	1	GPS1
TLR3	1.34e-123	0.252228	0.578	0.188	3.26e-119	1	TLR3
TAF101	1.34e-123	0.379692	0.941	0.504	3.26e-119	1	TAF10
COPS5	1.93e-123	0.292789	0.79	0.349	4.7e-119	1	COPS5
HADHA	3.23e-123	0.411606	0.976	0.566	7.86e-119	1	HADHA
CD1641	1.4e-122	0.434273	0.998	0.672	3.39e-118	1	CD164
CUTA1	1.57e-122	0.412912	0.978	0.529	3.81e-118	1	CUTA
ATP5MPL1	2.68e-122	0.461148	0.978	0.589	6.51e-118	1	ATP5MPL
COX7A21	3.18e-122	0.48548	0.982	0.566	7.73e-118	1	COX7A2
LOC1075092861	3.18e-122	0.48548	0.982	0.566	7.73e-118	1	LOC107509286
DLAT	4.12e-122	0.253744	0.666	0.278	1e-117	1	DLAT
TUBB4B1	4.58e-122	0.429397	0.967	0.569	1.11e-117	1	TUBB4B
TMEM2421	5.98e-122	0.326506	0.887	0.436	1.45e-117	1	TMEM242
MED29	9.65e-122	0.27444	0.766	0.33	2.35e-117	1	MED29
NKX6-21	1.04e-121	0.367271	0.69	0.239	2.54e-117	1	NKX6-2
XPNPEP11	1.14e-121	0.319725	0.896	0.452	2.77e-117	1	XPNPEP1
MUC171	1.3e-121	0.364158	0.796	0.285	3.16e-117	1	MUC17
PDZD111	1.64e-121	0.271025	0.722	0.296	3.99e-117	1	PDZD11
PSMD7	1.72e-121	0.400995	0.949	0.515	4.17e-117	1	PSMD7
DPP4	3.27e-121	0.290217	0.739	0.305	7.94e-117	1	DPP4
MRPL27	3.33e-121	0.307561	0.866	0.422	8.1e-117	1	MRPL27
NDUFS1	3.45e-121	0.310533	0.85	0.431	8.39e-117	1	NDUFS1
DYNLT11	5.81e-121	0.383867	0.946	0.513	1.41e-116	1	DYNLT1
GPAT31	6.46e-121	0.381993	0.919	0.463	1.57e-116	1	GPAT3
LOC107502630	9.98e-121	0.279666	0.793	0.344	2.43e-116	1	LOC107502630
SLC39A5	1.89e-120	0.256798	0.66	0.236	4.6e-116	1	SLC39A5
LAP3	2.15e-120	0.349468	0.876	0.431	5.23e-116	1	LAP3
PSMA5	3.26e-120	0.363146	0.93	0.474	7.94e-116	1	PSMA5
MAOB	3.83e-120	0.330135	0.887	0.428	9.31e-116	1	MAOB
CST31	3.92e-120	0.383667	0.817	0.347	9.53e-116	1	CST3
LOC1074986311	3.92e-120	0.383667	0.817	0.347	9.53e-116	1	LOC107498631
DPY301	1.12e-119	0.405193	0.96	0.516	2.73e-115	1	DPY30
RALB1	3.1e-119	0.374112	0.949	0.5	7.54e-115	1	RALB
PPP1CA1	4.38e-119	0.315283	0.902	0.439	1.07e-114	1	PPP1CA
BCKDK	6.17e-119	0.281668	0.825	0.392	1.5e-114	1	BCKDK
LOC107501636	3.04e-118	0.293409	0.776	0.355	7.4e-114	1	LOC107501636
CCNDBP11	3.17e-118	0.257009	0.739	0.291	7.72e-114	1	CCNDBP1
PSMB3	4.76e-118	0.398857	0.97	0.541	1.16e-113	1	PSMB3
TMEM2561	5.47e-118	0.400827	0.894	0.468	1.33e-113	1	TMEM256
ABCB1	6.18e-118	0.44654	0.998	0.774	1.5e-113	1	ABCB1
NDUFB2	1.09e-117	0.429415	0.943	0.532	2.65e-113	1	NDUFB2
CUNH5orf151	5.2e-117	0.337966	0.876	0.435	1.27e-112	1	CUNH5orf15
SLC35F51	6.23e-117	0.322681	0.912	0.482	1.51e-112	1	SLC35F5
TST	1.09e-116	0.288738	0.757	0.327	2.66e-112	1	TST
EPCAM1	1.24e-116	0.3243	1	0.833	3.01e-112	1	EPCAM
CPOX1	1.26e-116	0.342883	0.856	0.417	3.06e-112	1	CPOX
FAM102A1	1.46e-116	0.289057	0.821	0.367	3.55e-112	1	FAM102A
DEGS21	1.46e-116	0.370745	0.976	0.57	3.56e-112	1	DEGS2
NDUFA131	1.46e-116	0.419542	0.976	0.574	3.56e-112	1	NDUFA13
CDK2AP21	2.54e-116	0.367763	0.955	0.505	6.19e-112	1	CDK2AP2
NAA38	2.73e-116	0.311604	0.804	0.39	6.63e-112	1	NAA38
NDUFS61	2.81e-116	0.407484	0.98	0.599	6.83e-112	1	NDUFS6
RAB22A1	3.67e-116	0.349945	0.951	0.518	8.93e-112	1	RAB22A
RNF7	5.26e-116	0.35752	0.918	0.471	1.28e-111	1	RNF7
UBAC1	5.36e-116	0.2503	0.668	0.256	1.3e-111	1	UBAC1
FCGRT1	1.37e-115	0.436219	0.99	0.577	3.32e-111	1	FCGRT
LOC1186129161	1.91e-115	0.402315	0.95	0.457	4.65e-111	1	LOC118612916
POLR1D-like1	1.94e-115	0.368708	0.972	0.565	4.71e-111	1	POLR1D-like
LOC1186093301	1.94e-115	0.368708	0.972	0.565	4.71e-111	1	LOC118609330
PSMA7	2.51e-115	0.422387	0.998	0.642	6.11e-111	1	PSMA7
NRBF21	2.64e-115	0.339716	0.913	0.479	6.41e-111	1	NRBF2
MIEN11	3.41e-115	0.336032	0.916	0.508	8.28e-111	1	MIEN1
TM2D1	3.61e-115	0.281697	0.871	0.441	8.78e-111	1	TM2D1
VMA211	5.09e-115	0.322275	0.862	0.411	1.24e-110	1	VMA21
UBE2M	1.85e-113	0.276004	0.79	0.36	4.51e-109	1	UBE2M
MRPL13	2.46e-113	0.282106	0.822	0.39	5.99e-109	1	MRPL13
MRPL18	2.93e-113	0.30633	0.832	0.383	7.12e-109	1	MRPL18
AP1S11	5.48e-113	0.389157	0.956	0.521	1.33e-108	1	AP1S1
TC2N	7.59e-113	0.365945	0.893	0.48	1.85e-108	1	TC2N
NAGA	2.64e-112	0.294948	0.862	0.429	6.42e-108	1	NAGA
GDF151	3.11e-112	0.470395	0.958	0.521	7.56e-108	1	GDF15
NANS	3.94e-112	0.35035	0.939	0.502	9.58e-108	1	NANS
NDUFA21	9.33e-112	0.39627	0.934	0.512	2.27e-107	1	NDUFA2
SELENOT	2.41e-111	0.31649	0.93	0.507	5.87e-107	1	SELENOT
SUMO11	2.57e-111	0.371318	0.965	0.541	6.25e-107	1	SUMO1
MRPL30	2.65e-111	0.303431	0.881	0.438	6.44e-107	1	MRPL30
COPE	6.6e-111	0.361875	0.955	0.531	1.6e-106	1	COPE
TMED101	6.81e-111	0.408313	0.964	0.541	1.66e-106	1	TMED10
AREG1	9.24e-111	0.529162	0.95	0.577	2.25e-106	1	AREG
NIT1	9.28e-111	0.253795	0.789	0.371	2.26e-106	1	NIT1
EMC8	9.86e-111	0.286171	0.769	0.351	2.4e-106	1	EMC8
SNF81	9.93e-111	0.395932	0.982	0.552	2.42e-106	1	SNF8
GTF2A2	1.16e-110	0.314729	0.875	0.443	2.82e-106	1	GTF2A2
CUNH9orf78	1.23e-110	0.289493	0.87	0.437	3e-106	1	CUNH9orf78
MICOS13	1.63e-110	0.350495	0.86	0.458	3.95e-106	1	MICOS13
PDCD101	1.81e-110	0.396666	0.978	0.597	4.39e-106	1	PDCD10
YIF1A	1.94e-110	0.263895	0.737	0.332	4.72e-106	1	YIF1A
NDFIP21	2.06e-110	0.443148	0.963	0.553	5e-106	1	NDFIP2
GLUD1	2.85e-110	0.318806	0.889	0.463	6.94e-106	1	GLUD1
PLPP21	2.93e-110	0.31878	0.902	0.454	7.13e-106	1	PLPP2
HCFC1R11	4.44e-110	0.369454	0.901	0.462	1.08e-105	1	HCFC1R1
SPCS1	6.2e-110	0.327407	0.908	0.451	1.51e-105	1	SPCS1
ATL3	7.21e-110	0.26995	0.819	0.385	1.75e-105	1	ATL3
PSMD11	1.64e-109	0.310281	0.892	0.471	4e-105	1	PSMD11
MISP31	3.24e-109	0.370603	0.96	0.536	7.87e-105	1	MISP3
GSDME1	5.59e-109	0.41354	0.874	0.351	1.36e-104	1	GSDME
GNE	5.97e-109	0.303674	0.914	0.482	1.45e-104	1	GNE
WDR11	6.27e-109	0.332997	0.96	0.549	1.52e-104	1	WDR1
DCTN61	7.07e-109	0.355355	0.939	0.509	1.72e-104	1	DCTN6
MRPL32	7.1e-109	0.312764	0.912	0.479	1.73e-104	1	MRPL32
ACOX1	8.44e-109	0.26116	0.806	0.371	2.05e-104	1	ACOX1
NIPAL11	1.14e-108	0.31458	0.901	0.452	2.76e-104	1	NIPAL1
UBE2L31	1.19e-108	0.392095	0.978	0.567	2.88e-104	1	UBE2L3
MYG1	2.15e-108	0.263688	0.671	0.275	5.24e-104	1	MYG1
BLOC1S1	4.33e-108	0.306119	0.86	0.444	1.05e-103	1	BLOC1S1
DDRGK1	4.39e-108	0.270305	0.803	0.387	1.07e-103	1	DDRGK1
SLC20A11	6.41e-108	0.37337	0.855	0.405	1.56e-103	1	SLC20A1
PYROXD11	7.42e-108	0.294831	0.869	0.441	1.8e-103	1	PYROXD1
COA5	8.34e-108	0.294967	0.836	0.408	2.03e-103	1	COA5
LOC107509982	8.34e-108	0.294967	0.836	0.408	2.03e-103	1	LOC107509982
WDR83OS1	8.6e-108	0.369725	0.959	0.517	2.09e-103	1	WDR83OS
SERF21	1.11e-107	0.414559	0.993	0.636	2.69e-103	1	SERF2
NDUFA3	1.32e-107	0.369775	0.922	0.511	3.2e-103	1	NDUFA3
AK31	1.68e-107	0.403278	0.973	0.555	4.08e-103	1	AK3
LMBRD11	1.74e-107	0.282607	0.847	0.415	4.23e-103	1	LMBRD1
TP53RK1	1.79e-107	0.329093	0.915	0.48	4.36e-103	1	TP53RK
ASL1	2.33e-107	0.313069	0.85	0.41	5.66e-103	1	ASL
TMEM1601	2.44e-107	0.318585	0.936	0.516	5.94e-103	1	TMEM160
UGDH1	2.57e-107	0.416387	0.994	0.691	6.24e-103	1	UGDH
PSMD2	3.18e-107	0.2883	0.846	0.421	7.72e-103	1	PSMD2
EMP11	4.05e-107	0.563572	0.982	0.53	9.85e-103	1	EMP1
LRP101	4.44e-107	0.288025	0.88	0.441	1.08e-102	1	LRP10
PPIA1	4.48e-107	0.473478	1	0.691	1.09e-102	1	PPIA
COMMD71	5.39e-107	0.291577	0.832	0.388	1.31e-102	1	COMMD7
YKT61	5.83e-107	0.364473	0.963	0.529	1.42e-102	1	YKT6
NAA10	6.23e-107	0.250809	0.753	0.345	1.52e-102	1	NAA10
SLC35G11	1.04e-106	0.298114	0.882	0.442	2.53e-102	1	SLC35G1
SERINC31	1.36e-106	0.343813	0.954	0.514	3.32e-102	1	SERINC3
ETFB	2.7e-106	0.361977	0.987	0.623	6.56e-102	1	ETFB
ST3GAL61	3.99e-106	0.421961	0.987	0.593	9.71e-102	1	ST3GAL6
ARPC51	4e-106	0.412305	0.987	0.601	9.72e-102	1	ARPC5
SPPL2A1	5.14e-106	0.406778	0.988	0.583	1.25e-101	1	SPPL2A
ATP6V0D11	8.2e-106	0.251125	0.807	0.386	1.99e-101	1	ATP6V0D1
POLR3K	1.12e-105	0.259107	0.714	0.313	2.73e-101	1	POLR3K
LACTB	1.25e-105	0.286539	0.865	0.458	3.03e-101	1	LACTB
IMMT	1.8e-105	0.328949	0.926	0.496	4.39e-101	1	IMMT
PAFAH1B31	2.92e-105	0.440595	0.982	0.57	7.09e-101	1	PAFAH1B3
GNG101	4.12e-105	0.410652	0.979	0.561	1e-100	1	GNG10
LOC1075046401	5.13e-105	0.491158	0.942	0.513	1.25e-100	1	LOC107504640
RAB251	1.07e-104	0.284407	0.881	0.444	2.61e-100	1	RAB25
PSAP1	3.89e-104	0.409264	0.998	0.685	9.47e-100	1	PSAP
LOC1075195091	3.89e-104	0.409264	0.998	0.685	9.47e-100	1	LOC107519509
LAMTOR51	5.3e-104	0.341503	0.928	0.484	1.29e-99	1	LAMTOR5
ABHD111	5.46e-104	0.344795	0.936	0.495	1.33e-99	1	ABHD11
TOB21	7.05e-104	0.264572	0.805	0.361	1.71e-99	1	TOB2
LOC1186135411	1.57e-103	0.34754	0.797	0.351	3.81e-99	1	LOC118613541
STK16	1.99e-103	0.264942	0.792	0.357	4.83e-99	1	STK16
KRAS1	3.64e-103	0.402304	0.989	0.64	8.84e-99	1	KRAS
MRPL55	3.64e-103	0.333341	0.817	0.408	8.85e-99	1	MRPL55
PHPT1	4.21e-103	0.293365	0.845	0.43	1.02e-98	1	PHPT1
SLIRP	5.63e-103	0.294609	0.717	0.334	1.37e-98	1	SLIRP
LOC107516676	5.63e-103	0.294609	0.717	0.334	1.37e-98	1	LOC107516676
SH3BGRL21	5.8e-103	0.386392	0.981	0.592	1.41e-98	1	SH3BGRL2
POLR2F	7.74e-103	0.28584	0.789	0.379	1.88e-98	1	POLR2F
PHB2	7.89e-103	0.309971	0.819	0.377	1.92e-98	1	PHB2
CUNH15orf481	9.86e-103	0.509043	0.864	0.332	2.4e-98	1	CUNH15orf48
CYP2J21	2.39e-102	0.277191	0.837	0.37	5.82e-98	1	CYP2J2
LOC1075183581	2.39e-102	0.277191	0.837	0.37	5.82e-98	1	LOC107518358
NFE2L2	2.89e-102	0.325179	0.937	0.557	7.02e-98	1	NFE2L2
CAMLG	4.51e-102	0.276368	0.818	0.41	1.1e-97	1	CAMLG
BRI3	5.65e-102	0.298205	0.858	0.432	1.37e-97	1	BRI3
CSNK2B	6.17e-102	0.269696	0.837	0.423	1.5e-97	1	CSNK2B
GLRX2	8.88e-102	0.296464	0.852	0.43	2.16e-97	1	GLRX2
IFIH1	1.05e-101	0.256554	0.775	0.348	2.54e-97	1	IFIH1
YPEL31	1.13e-101	0.406404	0.914	0.445	2.75e-97	1	YPEL3
DERL2	1.39e-101	0.264271	0.796	0.387	3.39e-97	1	DERL2
TGOLN21	1.49e-101	0.297663	0.928	0.514	3.62e-97	1	TGOLN2
MEA11	1.84e-101	0.330396	0.921	0.473	4.47e-97	1	MEA1
LOC1075011561	2.11e-101	0.413812	0.994	0.665	5.14e-97	1	LOC107501156
CYBA1	2.59e-101	0.414022	0.939	0.527	6.3e-97	1	CYBA
LOC1075023601	2.59e-101	0.414022	0.939	0.527	6.3e-97	1	LOC107502360
CCDC681	3.05e-101	0.391488	0.964	0.524	7.41e-97	1	CCDC68
SRA1	4.42e-101	0.261833	0.758	0.352	1.08e-96	1	SRA1
PGM3	8.25e-101	0.29229	0.871	0.459	2.01e-96	1	PGM3
HEBP11	1.12e-100	0.27719	0.849	0.419	2.72e-96	1	HEBP1
MITD11	1.32e-100	0.292055	0.894	0.471	3.22e-96	1	MITD1
BOLA3	2.03e-100	0.346555	0.885	0.442	4.95e-96	1	BOLA3
DPM11	3.99e-100	0.332699	0.949	0.539	9.7e-96	1	DPM1
CUNHXorf38	5.08e-100	0.252189	0.798	0.38	1.24e-95	1	CUNHXorf38
ATP6V0C1	5.48e-100	0.250298	0.832	0.421	1.33e-95	1	ATP6V0C
LITAF1	5.65e-100	0.334553	0.976	0.577	1.37e-95	1	LITAF
SEC14L11	6.18e-100	0.31338	0.89	0.459	1.5e-95	1	SEC14L1
UQCR11	7.07e-100	0.426471	0.97	0.575	1.72e-95	1	UQCR11
LOC107500917	7.07e-100	0.426471	0.97	0.575	1.72e-95	1	LOC107500917
PTPMT1	7.65e-100	0.297251	0.874	0.444	1.86e-95	1	PTPMT1
AHR	1.21e-99	0.32363	0.9	0.494	2.94e-95	1	AHR
PGM11	1.66e-99	0.300503	0.906	0.467	4.03e-95	1	PGM1
OPCML1	1.76e-99	0.258418	0.548	0.181	4.29e-95	1	OPCML
POR1	1.99e-99	0.320761	0.917	0.468	4.84e-95	1	POR
LOC1075118001	1.99e-99	0.320761	0.917	0.468	4.84e-95	1	LOC107511800
IFNAR21	2.51e-99	0.362096	0.916	0.517	6.09e-95	1	IFNAR2
BUD231	3.87e-99	0.333188	0.973	0.59	9.41e-95	1	BUD23
VAMP51	4.28e-99	0.280662	0.856	0.431	1.04e-94	1	VAMP5
CAPN21	4.51e-99	0.395493	0.935	0.474	1.1e-94	1	CAPN2
PRRG4	5.58e-99	0.298767	0.788	0.389	1.36e-94	1	PRRG4
CDIPT	9.33e-99	0.278491	0.874	0.446	2.27e-94	1	CDIPT
MTDH1	1.81e-98	0.361271	0.997	0.716	4.4e-94	1	MTDH
GGH	1.92e-98	0.261713	0.733	0.354	4.67e-94	1	GGH
GRB21	2.24e-98	0.338712	0.955	0.532	5.44e-94	1	GRB2
SFXN1	2.7e-98	0.268932	0.847	0.439	6.57e-94	1	SFXN1
DARS1	3.38e-98	0.29425	0.902	0.498	8.23e-94	1	DARS1
BOLA11	3.41e-98	0.301975	0.913	0.48	8.29e-94	1	BOLA1
ACTR31	7.16e-98	0.397032	0.994	0.665	1.74e-93	1	ACTR3
STK17B1	8.15e-98	0.436744	0.992	0.645	1.98e-93	1	STK17B
FKBP2	9.65e-98	0.335884	0.939	0.519	2.35e-93	1	FKBP2
USH1C1	1.35e-97	0.338953	0.969	0.587	3.29e-93	1	USH1C
MMADHC1	2.09e-97	0.280467	0.888	0.463	5.07e-93	1	MMADHC
LCMT1	2.69e-97	0.283336	0.842	0.435	6.54e-93	1	LCMT1
BECN1	5.7e-97	0.270744	0.861	0.429	1.39e-92	1	BECN1
SUPT4H11	8.54e-97	0.351781	0.94	0.519	2.08e-92	1	SUPT4H1
ARF51	9.53e-97	0.283984	0.836	0.419	2.32e-92	1	ARF5
MRPL58	1.56e-96	0.264288	0.816	0.387	3.8e-92	1	MRPL58
FADD1	2.91e-96	0.276711	0.889	0.466	7.09e-92	1	FADD
SNX31	2.95e-96	0.323115	0.955	0.546	7.16e-92	1	SNX3
HIF1A1	4.83e-96	0.33462	0.907	0.519	1.17e-91	1	HIF1A
KALRN1	6.17e-96	0.295153	0.869	0.399	1.5e-91	1	KALRN
NDUFA7	1.2e-95	0.341469	0.911	0.529	2.92e-91	1	NDUFA7
EXOSC8	2.3e-95	0.284412	0.869	0.441	5.6e-91	1	EXOSC8
CLDN41	2.67e-95	0.511206	0.911	0.479	6.49e-91	1	CLDN4
CCDC28A	3.54e-95	0.28472	0.908	0.492	8.61e-91	1	CCDC28A
ARL6IP1	7.01e-95	0.421864	0.978	0.574	1.7e-90	1	ARL6IP1
CCT6A	7.38e-95	0.377879	0.976	0.555	1.79e-90	1	CCT6A
AP1M2	8.46e-95	0.297443	0.901	0.472	2.06e-90	1	AP1M2
SH2D4A1	9.16e-95	0.343391	0.901	0.408	2.23e-90	1	SH2D4A
RAB8A1	2.26e-94	0.349826	0.931	0.512	5.49e-90	1	RAB8A
TMEM30B1	2.76e-94	0.328434	0.933	0.483	6.71e-90	1	TMEM30B
SCAND1	4.43e-94	0.288863	0.887	0.454	1.08e-89	1	SCAND1
SRXN11	1.32e-93	0.297157	0.83	0.394	3.21e-89	1	SRXN1
TAGLN21	1.68e-93	0.262122	0.887	0.449	4.09e-89	1	TAGLN2
DAZAP21	3.54e-93	0.323184	0.944	0.506	8.6e-89	1	DAZAP2
RHEB	4.84e-93	0.377329	0.958	0.559	1.18e-88	1	RHEB
OGFRL11	1.29e-92	0.273085	0.874	0.468	3.13e-88	1	OGFRL1
LSM2	1.45e-92	0.287605	0.826	0.395	3.52e-88	1	LSM2
PPP1R21	3.61e-92	0.297924	0.906	0.482	8.79e-88	1	PPP1R2
TXNL1	4.26e-92	0.321766	0.944	0.532	1.03e-87	1	TXNL1
SPINT11	4.68e-92	0.271427	0.91	0.486	1.14e-87	1	SPINT1
S100A161	6.34e-92	0.262076	0.837	0.389	1.54e-87	1	S100A16
RHOA1	7.81e-92	0.385515	0.997	0.678	1.9e-87	1	RHOA
WSB21	9.24e-92	0.305671	0.917	0.47	2.25e-87	1	WSB2
RABAC11	1.29e-91	0.354571	0.971	0.555	3.13e-87	1	RABAC1
SELENOP1	3.77e-91	0.51071	0.987	0.563	9.16e-87	1	SELENOP
DNAJB61	4.55e-91	0.315226	0.949	0.529	1.11e-86	1	DNAJB6
TRAPPC1	8.35e-91	0.265226	0.826	0.412	2.03e-86	1	TRAPPC1
TOMM22	8.94e-91	0.321264	0.897	0.455	2.17e-86	1	TOMM22
SBDS1	1.09e-90	0.306752	0.923	0.503	2.66e-86	1	SBDS
ACTR21	1.43e-90	0.369796	0.982	0.619	3.47e-86	1	ACTR2
AP1S31	1.61e-90	0.272511	0.89	0.473	3.9e-86	1	AP1S3
NLRP6	5.01e-90	0.274083	0.948	0.576	1.22e-85	1	NLRP6
ATP6V1F1	1.63e-89	0.328958	0.952	0.522	3.96e-85	1	ATP6V1F
SRPK1	1.88e-89	0.327063	0.922	0.524	4.57e-85	1	SRPK1
TMEM238	1.89e-89	0.341426	0.963	0.538	4.6e-85	1	TMEM238
LDAH1	3.19e-89	0.307343	0.943	0.52	7.76e-85	1	LDAH
CSRP21	3.28e-89	0.431935	0.982	0.608	7.98e-85	1	CSRP2
PMVK1	3.37e-89	0.327499	0.96	0.565	8.19e-85	1	PMVK
ACKR31	9.65e-89	0.317603	0.788	0.345	2.35e-84	1	ACKR3
AHCYL1	1.48e-88	0.323774	0.934	0.565	3.61e-84	1	AHCYL1
NOP10	2.47e-88	0.297955	0.818	0.425	5.99e-84	1	NOP10
RAB181	2.49e-88	0.332736	0.964	0.554	6.05e-84	1	RAB18
TMEM128	2.58e-88	0.268001	0.839	0.439	6.27e-84	1	TMEM128
THOC7	1.67e-87	0.269633	0.896	0.485	4.07e-83	1	THOC7
PSMD6	2.3e-87	0.25108	0.819	0.416	5.6e-83	1	PSMD6
ACO1	2.63e-87	0.256624	0.9	0.5	6.39e-83	1	ACO1
EREG	2.78e-87	0.347435	0.779	0.386	6.77e-83	1	EREG
APRT	3.08e-87	0.362658	0.944	0.501	7.49e-83	1	APRT
C4BPB	3.12e-87	0.277984	0.584	0.237	7.58e-83	1	C4BPB
PSMD12	4.11e-87	0.321089	0.951	0.529	9.98e-83	1	PSMD12
LOC1075192181	4.38e-87	0.275894	0.457	0.133	1.06e-82	1	LOC107519218
IFNGR21	5.07e-87	0.422514	0.996	0.674	1.23e-82	1	IFNGR2
GLMP1	7.34e-87	0.300035	0.939	0.529	1.78e-82	1	GLMP
LOC1075214981	7.34e-87	0.300035	0.939	0.529	1.78e-82	1	LOC107521498
MRFAP1	9.04e-87	0.343799	0.971	0.562	2.2e-82	1	MRFAP1
LOC107519033	9.04e-87	0.343799	0.971	0.562	2.2e-82	1	LOC107519033
ANXA21	1.31e-86	0.324423	1	0.842	3.18e-82	1	ANXA2
ATP6V0E11	2.46e-86	0.390141	0.984	0.571	5.99e-82	1	ATP6V0E1
POLR2J	2.53e-86	0.262176	0.809	0.406	6.16e-82	1	POLR2J
ERGIC2	2.97e-86	0.292493	0.917	0.496	7.23e-82	1	ERGIC2
PSMG3	3.8e-86	0.252397	0.835	0.415	9.24e-82	1	PSMG3
TOMM5	4.82e-86	0.320312	0.871	0.453	1.17e-81	1	TOMM5
RBM8A1	1.63e-85	0.327444	0.953	0.527	3.97e-81	1	RBM8A
BRK1	7.01e-85	0.312843	0.917	0.491	1.7e-80	1	BRK1
EIF4E21	1.43e-84	0.264955	0.906	0.486	3.47e-80	1	EIF4E2
IL10RB1	1.54e-84	0.341153	0.964	0.548	3.74e-80	1	IL10RB
CLTA1	4.47e-84	0.368062	0.988	0.644	1.09e-79	1	CLTA
CAPG1	5.79e-84	0.3568	0.85	0.429	1.41e-79	1	CAPG
GRPEL1	1.93e-83	0.313383	0.942	0.547	4.68e-79	1	GRPEL1
GPD21	4.41e-83	0.392087	0.991	0.649	1.07e-78	1	GPD2
GOT2	9.91e-83	0.308037	0.878	0.464	2.41e-78	1	GOT2
LOC1075104501	1.55e-82	0.353027	0.994	0.604	3.78e-78	1	LOC107510450
YWHAB1	2.17e-82	0.35846	0.996	0.672	5.27e-78	1	YWHAB
MYL6B	2.47e-82	0.293258	0.915	0.477	6.01e-78	1	MYL6B
TRAPPC5	9.4e-82	0.290086	0.933	0.526	2.29e-77	1	TRAPPC5
LOC107497045	9.91e-82	0.382025	0.982	0.584	2.41e-77	1	LOC107497045
PAIP1	1.12e-81	0.252816	0.867	0.447	2.71e-77	1	PAIP1
EMC6	1.58e-81	0.271291	0.88	0.476	3.84e-77	1	EMC6
TMC41	3.56e-81	0.285871	0.948	0.569	8.65e-77	1	TMC4
DNAJA2	5.23e-81	0.280636	0.919	0.519	1.27e-76	1	DNAJA2
GALK11	3.06e-80	0.271026	0.883	0.485	7.45e-76	1	GALK1
CUNH18orf321	6e-80	0.260082	0.836	0.43	1.46e-75	1	CUNH18orf32
LAMP11	1.03e-79	0.351697	0.992	0.632	2.51e-75	1	LAMP1
ARF11	4.78e-79	0.277309	0.944	0.547	1.16e-74	1	ARF1
S100A41	1.15e-78	0.460287	0.638	0.252	2.79e-74	1	S100A4
LAMTOR4	3.12e-78	0.250425	0.786	0.407	7.58e-74	1	LAMTOR4
GNG51	3.42e-78	0.413652	0.989	0.605	8.31e-74	1	GNG5
PSMC6	6.26e-78	0.260582	0.909	0.496	1.52e-73	1	PSMC6
LMAN2	7.84e-78	0.322163	0.948	0.514	1.91e-73	1	LMAN2
SAT11	1.58e-77	0.36744	0.999	0.86	3.84e-73	1	SAT1
TSPAN7	3.08e-77	0.266084	0.93	0.507	7.49e-73	1	TSPAN7
RPS27L	9.23e-77	0.338525	0.954	0.561	2.24e-72	1	RPS27L
CFLAR1	1.99e-76	0.262739	0.889	0.478	4.83e-72	1	CFLAR
ERCC11	6.11e-76	0.314449	0.921	0.505	1.49e-71	1	ERCC1
DNAJB9	1.82e-75	0.275961	0.923	0.507	4.44e-71	1	DNAJB9
LYPLA1	4.59e-75	0.26697	0.884	0.467	1.12e-70	1	LYPLA1
CTSC	6.15e-75	0.344815	0.971	0.57	1.5e-70	1	CTSC
PGRMC21	7.48e-75	0.280131	0.866	0.466	1.82e-70	1	PGRMC2
ERH	1.23e-74	0.354478	0.968	0.525	2.99e-70	1	ERH
PHLDA21	2e-74	0.377512	0.987	0.702	4.86e-70	1	PHLDA2
UBXN2A1	4.1e-74	0.252842	0.914	0.505	9.97e-70	1	UBXN2A
SUMO21	5.54e-74	0.406901	0.989	0.59	1.35e-69	1	SUMO2
NDUFB1	5.79e-74	0.278248	0.844	0.472	1.41e-69	1	NDUFB1
F11R1	6.7e-74	0.324513	0.994	0.682	1.63e-69	1	F11R
CCT7	1.17e-73	0.2645	0.892	0.462	2.85e-69	1	CCT7
ARL4A1	1.03e-72	0.33816	0.957	0.596	2.51e-68	1	ARL4A
ELOB1	2.59e-72	0.376761	0.982	0.594	6.3e-68	1	ELOB
ARPC5L1	2.62e-72	0.324825	0.934	0.523	6.36e-68	1	ARPC5L
PSME1	2.87e-72	0.295205	0.936	0.514	6.97e-68	1	PSME1
KLF31	3.12e-72	0.322667	0.973	0.645	7.58e-68	1	KLF3
DST1	3.59e-72	0.366043	0.948	0.516	8.73e-68	1	DST
COPS9	2.37e-71	0.298486	0.865	0.481	5.75e-67	1	COPS9
LOC1075069411	2.51e-71	0.394678	0.888	0.523	6.11e-67	1	LOC107506941
ESD	2.93e-71	0.25045	0.878	0.454	7.13e-67	1	ESD
FAM177A1	7.45e-71	0.268323	0.953	0.573	1.81e-66	1	FAM177A1
SELENOS1	1.37e-70	0.328058	0.959	0.559	3.33e-66	1	SELENOS
EIF3K	2.17e-70	0.343718	0.971	0.553	5.28e-66	1	EIF3K
FAM3C1	3.41e-70	0.282409	0.912	0.512	8.29e-66	1	FAM3C
HBEGF1	6.12e-70	0.293349	0.843	0.461	1.49e-65	1	HBEGF
PSMA6	7.68e-70	0.299694	0.975	0.575	1.87e-65	1	PSMA6
UBXN1	1.93e-69	0.268976	0.943	0.517	4.7e-65	1	UBXN1
CDC42SE21	5.58e-69	0.256668	0.939	0.553	1.36e-64	1	CDC42SE2
TPM11	7.33e-69	0.309096	1	0.818	1.78e-64	1	TPM1
PGK11	1.1e-68	0.317191	1	0.792	2.67e-64	1	PGK1
TMEM98	1.14e-68	0.259676	0.929	0.501	2.77e-64	1	TMEM98
SNX21	2.84e-68	0.284866	0.93	0.554	6.91e-64	1	SNX2
NCKAP51	3.17e-68	0.294094	0.88	0.452	7.72e-64	1	NCKAP5
EIF5A	4.71e-68	0.323654	0.967	0.558	1.15e-63	1	EIF5A
BANF1	4.93e-67	0.307703	0.938	0.508	1.2e-62	1	BANF1
CYB5A	1.51e-66	0.353306	0.991	0.635	3.68e-62	1	CYB5A
LOC107512641	1.51e-66	0.353306	0.991	0.635	3.68e-62	1	LOC107512641
GUK1	1.83e-66	0.275962	0.912	0.497	4.46e-62	1	GUK1
MBOAT21	1.93e-66	0.265386	0.979	0.623	4.68e-62	1	MBOAT2
LTA4H1	2.78e-66	0.295345	0.966	0.585	6.75e-62	1	LTA4H
LOC1075171081	5.38e-66	0.39018	0.997	0.69	1.31e-61	1	LOC107517108
LY6E1	8.57e-66	0.254194	0.876	0.515	2.08e-61	1	LY6E
MAP2K31	4.06e-65	0.254784	0.92	0.51	9.87e-61	1	MAP2K3
FDX1	4.37e-65	0.259297	0.93	0.546	1.06e-60	1	FDX1
GMFB1	5.93e-65	0.273549	0.933	0.526	1.44e-60	1	GMFB
HECW11	7.17e-65	0.293994	0.862	0.441	1.74e-60	1	HECW1
PJA21	9.24e-65	0.253008	0.962	0.605	2.25e-60	1	PJA2
KLF41	1.09e-64	0.320552	0.951	0.572	2.65e-60	1	KLF4
ATP5MC21	1.34e-64	0.407969	0.993	0.643	3.27e-60	1	ATP5MC2
RTN31	1.4e-64	0.326058	0.992	0.666	3.41e-60	1	RTN3
LRPAP1	1.42e-64	0.252095	0.877	0.478	3.45e-60	1	LRPAP1
SRSF9	4e-64	0.250498	0.882	0.471	9.73e-60	1	SRSF9
IGSF51	7.75e-64	0.250985	0.965	0.596	1.88e-59	1	IGSF5
PARM11	9.61e-64	0.313075	0.985	0.613	2.34e-59	1	PARM1
SARAF1	2.84e-63	0.352347	0.994	0.636	6.91e-59	1	SARAF
S100A111	3.2e-63	0.326071	0.997	0.792	7.78e-59	1	S100A11
MTPN	3.82e-63	0.314623	0.976	0.566	9.28e-59	1	MTPN
RIOK31	4.57e-63	0.362531	0.992	0.655	1.11e-58	1	RIOK3
TPM31	6.44e-63	0.315471	0.995	0.702	1.57e-58	1	TPM3
LOC1075168651	1.7e-61	0.268552	0.936	0.531	4.14e-57	1	LOC107516865
CD991	1.78e-61	0.324327	0.949	0.577	4.33e-57	1	CD99
SH3GL21	5.45e-61	0.277799	0.914	0.515	1.33e-56	1	SH3GL2
ZNF7061	6.41e-61	0.35884	0.982	0.57	1.56e-56	1	ZNF706
MORF4L11	1.04e-60	0.331034	0.992	0.63	2.53e-56	1	MORF4L1
CEACAM1	4.16e-60	0.280322	0.948	0.57	1.01e-55	1	CEACAM1
ATP2B11	5.06e-60	0.285103	0.999	0.792	1.23e-55	1	ATP2B1
TXNIP1	6.52e-60	0.282233	0.825	0.457	1.59e-55	1	TXNIP
LOC1075099481	6.52e-60	0.282233	0.825	0.457	1.59e-55	1	LOC107509948
VPS4B1	1.35e-59	0.254551	0.951	0.565	3.29e-55	1	VPS4B
SPINT21	1.79e-59	0.342534	0.992	0.656	4.36e-55	1	SPINT2
UBXN4	4.22e-58	0.294203	0.983	0.623	1.03e-53	1	UBXN4
UFC1	1.56e-57	0.257549	0.93	0.529	3.8e-53	1	UFC1
TECR	3.4e-56	0.272203	0.947	0.538	8.26e-52	1	TECR
LAMA31	2.91e-55	0.393969	0.984	0.595	7.07e-51	1	LAMA3
GNG121	3.55e-55	0.291879	0.976	0.616	8.62e-51	1	GNG12
MRPL17	2.42e-54	0.26377	0.924	0.5	5.88e-50	1	MRPL17
VAPA1	5.06e-54	0.266715	0.984	0.67	1.23e-49	1	VAPA
LOC118602817	5.44e-53	0.265046	0.794	0.463	1.32e-48	1	LOC118602817
MAL2	5.52e-53	0.300813	0.976	0.6	1.34e-48	1	MAL2
LOC107498995	1.48e-52	0.342804	0.977	0.566	3.59e-48	1	LOC107498995
PPP2R3A1	1.49e-52	0.306754	0.98	0.655	3.63e-48	1	PPP2R3A
HOPX	2.34e-52	0.275784	0.971	0.589	5.7e-48	1	HOPX
IBTK	1.56e-51	0.28967	0.983	0.68	3.8e-47	1	IBTK
UBL31	1.77e-50	0.318445	0.993	0.723	4.31e-46	1	UBL3
GNAS1	2.51e-50	0.271969	0.988	0.675	6.1e-46	1	GNAS
LOC1075000671	2.51e-50	0.271969	0.988	0.675	6.1e-46	1	LOC107500067
GPI1	7.18e-50	0.281831	0.991	0.65	1.75e-45	1	GPI
PRKAR2A	7.28e-49	0.260412	0.958	0.585	1.77e-44	1	PRKAR2A
FAM3D1	2.54e-48	0.25994	0.958	0.645	6.17e-44	1	FAM3D
S100G	1.47e-47	0.289946	0.851	0.489	3.57e-43	1	S100G
PDCD6IP1	1.63e-47	0.274607	0.979	0.641	3.97e-43	1	PDCD6IP
LOC1075177281	1.63e-47	0.274607	0.979	0.641	3.97e-43	1	LOC107517728
ANXA12	5.3e-47	0.356609	0.992	0.768	1.29e-42	1	ANXA1
APLP21	6.92e-47	0.307118	0.992	0.696	1.68e-42	1	APLP2
EIF11	2.58e-46	0.278659	0.998	0.789	6.27e-42	1	EIF1
SKP11	3.26e-46	0.253163	0.987	0.658	7.93e-42	1	SKP1
GCLC	5.49e-45	0.27798	0.978	0.686	1.33e-40	1	GCLC
PKIB1	1.01e-44	0.25038	0.906	0.542	2.47e-40	1	PKIB
RAB101	2.02e-44	0.28089	0.981	0.619	4.91e-40	1	RAB10
JTB	2.9e-43	0.335062	0.979	0.57	7.05e-39	1	JTB
TPM41	2.82e-42	0.299171	0.974	0.626	6.85e-38	1	TPM4
ATP5F1E1	4.15e-41	0.265231	0.998	0.761	1.01e-36	1	ATP5F1E
PPARG1	9.26e-40	0.311031	0.995	0.664	2.25e-35	1	PPARG
CAPZA21	9.38e-38	0.287296	0.99	0.675	2.28e-33	1	CAPZA2
GOLM11	4.12e-36	0.282486	0.994	0.696	1e-31	1	GOLM1
SLC25A6	9.87e-34	0.273611	0.989	0.65	2.4e-29	1	SLC25A6
FAU1	1.53e-32	0.272755	0.999	0.763	3.73e-28	1	FAU
ANXA41	6.35e-32	0.282439	0.993	0.701	1.54e-27	1	ANXA4
EPS81	5.86e-30	0.260828	0.994	0.75	1.42e-25	1	EPS8
BTF3	6.67e-30	0.317228	0.994	0.66	1.62e-25	1	BTF3
CD91	1.18e-29	0.289757	0.989	0.649	2.87e-25	1	CD9
YWHAZ1	5.3e-28	0.261769	0.991	0.7	1.29e-23	1	YWHAZ
ABHD21	5.55e-28	0.267566	0.99	0.689	1.35e-23	1	ABHD2
BZW11	1.37e-27	0.300474	0.993	0.677	3.33e-23	1	BZW1
LOC1075088671	3.28e-26	0.33269	0.997	0.724	7.98e-22	1	LOC107508867
GPX2	2.7e-23	0.273189	0.993	0.729	6.56e-19	1	GPX2
LOC107521259	1.86e-20	0.284621	0.998	0.706	4.51e-16	1	LOC107521259
SEC61B1	2.56e-20	0.260304	0.981	0.607	6.23e-16	1	SEC61B
LOC1075015971	2.25e-18	0.264935	0.992	0.69	5.47e-14	1	LOC107501597
CLCA4	0	1.18928	0.848	0.085	0	2	CLCA4
DUT	0	1.142	0.956	0.227	0	2	DUT
NPM1	0	1.08636	0.996	0.429	0	2	NPM1
HOPX1	0	1.04801	0.997	0.587	0	2	HOPX
PIGR	0	1.04552	0.965	0.294	0	2	PIGR
RPS23	0	1.02204	0.999	0.561	0	2	RPS23
CKS2	0	1.00625	0.982	0.456	0	2	CKS2
C9	0	0.985132	0.936	0.157	0	2	C9
HMGN1	0	0.956753	0.997	0.519	0	2	HMGN1
RPL14	0	0.953463	1	0.646	0	2	RPL14
LOC107520806	0	0.948583	0.957	0.157	0	2	LOC107520806
EEF1B2	0	0.930695	0.998	0.54	0	2	EEF1B2
RPS18	0	0.919233	1	0.591	0	2	RPS18
C6	0	0.918965	0.935	0.107	0	2	C6
RPS10	0	0.916972	1	0.656	0	2	RPS10
SMOC2	0	0.916956	0.937	0.175	0	2	SMOC2
HSPD1	0	0.912435	0.997	0.566	0	2	HSPD1
RPL9	0	0.895382	1	0.674	0	2	RPL9
RACK1	0	0.894612	1	0.581	0	2	RACK1
RPSA	0	0.892054	1	0.653	0	2	RPSA
EIF3M	0	0.886211	0.983	0.439	0	2	EIF3M
LOC107498731	0	0.885817	0.942	0.215	0	2	LOC107498731
RPS2	0	0.885786	1	0.734	0	2	RPS2
RPL7	0	0.885205	1	0.65	0	2	RPL7
RPL36A	0	0.884287	0.992	0.44	0	2	RPL36A
LOC107503619	0	0.884287	0.992	0.44	0	2	LOC107503619
RPL10A	0	0.878858	1	0.679	0	2	RPL10A
RPL5	0	0.871577	1	0.676	0	2	RPL5
PTMA	0	0.865531	1	0.698	0	2	PTMA
DTYMK	0	0.861709	0.899	0.161	0	2	DTYMK
SSB	0	0.857601	0.975	0.395	0	2	SSB
LOC1074989951	0	0.854056	0.993	0.566	0	2	LOC107498995
RPS6	0	0.850454	1	0.687	0	2	RPS6
RPS3A	0	0.849799	1	0.686	0	2	RPS3A
TOMM6	0	0.849211	0.969	0.324	0	2	TOMM6
NAP1L1	0	0.847404	0.976	0.347	0	2	NAP1L1
LOC118603908	0	0.846968	0.964	0.205	0	2	LOC118603908
SNRPE	0	0.846529	0.964	0.362	0	2	SNRPE
LOC107503138	0	0.844294	0.991	0.516	0	2	LOC107503138
CACYBP	0	0.842483	0.977	0.408	0	2	CACYBP
LOC107515513	0	0.842483	0.977	0.408	0	2	LOC107515513
DCTPP1	0	0.842086	0.942	0.277	0	2	DCTPP1
GCSH	0	0.836907	0.931	0.133	0	2	GCSH
C1QBP	0	0.836643	0.95	0.225	0	2	C1QBP
LOC107504495	0	0.836643	0.95	0.225	0	2	LOC107504495
RPL13A	0	0.835287	1	0.675	0	2	RPL13A
RPS24	0	0.832164	0.999	0.673	0	2	RPS24
RPS12	0	0.829762	1	0.723	0	2	RPS12
RAN	0	0.827151	0.983	0.488	0	2	RAN
PEBP1	0	0.825926	0.984	0.447	0	2	PEBP1
CCT2	0	0.825354	0.977	0.39	0	2	CCT2
EEF1G	0	0.821689	0.995	0.596	0	2	EEF1G
PHGDH	0	0.821187	0.982	0.373	0	2	PHGDH
MLEC	0	0.820189	0.994	0.588	0	2	MLEC
RPL23	0	0.818566	0.999	0.65	0	2	RPL23
RPL32	0	0.816366	0.999	0.681	0	2	RPL32
RPS16	0	0.814553	0.998	0.626	0	2	RPS16
RBM3	0	0.812116	0.991	0.544	0	2	RBM3
LOC107499652	0	0.810334	0.88	0.135	0	2	LOC107499652
EIF3E	0	0.800176	0.993	0.549	0	2	EIF3E
RPS4X	0	0.798987	1	0.702	0	2	RPS4X
RPA3	0	0.796846	0.942	0.32	0	2	RPA3
RPL27A	0	0.796657	1	0.703	0	2	RPL27A
COTL1	0	0.7872	0.969	0.362	0	2	COTL1
RPS3	0	0.786416	1	0.678	0	2	RPS3
SMC2	0	0.785411	0.78	0.095	0	2	SMC2
RPS7	0	0.783488	1	0.697	0	2	RPS7
MYB	0	0.778378	0.873	0.082	0	2	MYB
C7	0	0.777624	0.971	0.303	0	2	C7
RPL26	0	0.77542	0.997	0.656	0	2	RPL26
SNRPD1	0	0.773273	0.976	0.45	0	2	SNRPD1
LOC107514825	0	0.77108	0.94	0.258	0	2	LOC107514825
RPS11	0	0.767374	0.998	0.696	0	2	RPS11
SIVA1	0	0.764753	0.931	0.303	0	2	SIVA1
MPV17L	0	0.762546	0.914	0.186	0	2	MPV17L
RPL17	0	0.759273	0.999	0.686	0	2	RPL17
H2AFZ	0	0.757847	0.999	0.649	0	2	H2AFZ
LOC107517931	0	0.757847	0.999	0.649	0	2	LOC107517931
SMS	0	0.757615	0.961	0.275	0	2	SMS
HMGB3	0	0.755455	0.849	0.096	0	2	HMGB3
HSPA9	0	0.75539	0.981	0.386	0	2	HSPA9
NME4	0	0.754524	0.858	0.081	0	2	NME4
RPL26L1	0	0.749552	0.958	0.372	0	2	RPL26L1
RPS15A	0	0.749552	0.999	0.701	0	2	RPS15A
RPL35A	0	0.745447	0.997	0.662	0	2	RPL35A
RPL6	0	0.743423	1	0.71	0	2	RPL6
RSL1D1	0	0.740197	0.949	0.32	0	2	RSL1D1
SELENOH	0	0.738631	0.945	0.265	0	2	SELENOH
RPL30	0	0.73432	0.999	0.69	0	2	RPL30
CCT4	0	0.732157	0.958	0.361	0	2	CCT4
SERBP1	0	0.731399	0.995	0.602	0	2	SERBP1
RPS27A	0	0.7305	1	0.683	0	2	RPS27A
RPL10	0	0.730219	1	0.72	0	2	RPL10
FABP5	0	0.729286	0.927	0.233	0	2	FABP5
ERH1	0	0.728169	0.983	0.525	0	2	ERH
RPS5	0	0.72689	1	0.732	0	2	RPS5
ANP32B	0	0.72683	0.983	0.5	0	2	ANP32B
CUNH12orf45	0	0.721055	0.925	0.199	0	2	CUNH12orf45
RPL18	0	0.71772	1	0.723	0	2	RPL18
SNRPG	0	0.717435	0.931	0.375	0	2	SNRPG
SNRPF	0	0.717026	0.902	0.259	0	2	SNRPF
RPS25	0	0.710757	1	0.692	0	2	RPS25
CDK4	0	0.709999	0.875	0.145	0	2	CDK4
CFP	0	0.709469	0.849	0.195	0	2	CFP
LOC107509356	0	0.709469	0.849	0.195	0	2	LOC107509356
SET	0	0.705518	0.97	0.456	0	2	SET
PHB1	0	0.704483	0.964	0.388	0	2	PHB
RDH12	0	0.70126	0.891	0.198	0	2	RDH12
SNRPD3	0	0.701059	0.964	0.452	0	2	SNRPD3
RANBP1	0	0.699248	0.871	0.159	0	2	RANBP1
PCLAF	0	0.69895	0.713	0.074	0	2	PCLAF
RPL7A	0	0.695508	1	0.759	0	2	RPL7A
RPS19	0	0.690572	0.999	0.744	0	2	RPS19
RPS4Y1	0	0.690543	0.93	0.221	0	2	RPS4Y1
LOC107506231	0	0.690543	0.93	0.221	0	2	LOC107506231
NDUFAF3	0	0.686806	0.931	0.309	0	2	NDUFAF3
TRAPPC6A	0	0.686566	0.936	0.242	0	2	TRAPPC6A
ABRACL	0	0.684151	0.953	0.402	0	2	ABRACL
RPL12	0	0.682963	1	0.755	0	2	RPL12
GFER	0	0.682015	0.924	0.29	0	2	GFER
LSM5	0	0.680219	0.889	0.261	0	2	LSM5
TFAM	0	0.677617	0.942	0.339	0	2	TFAM
RPL18A	0	0.674663	0.999	0.731	0	2	RPL18A
RPL29	0	0.673942	1	0.736	0	2	RPL29
SNU13	0	0.672708	0.949	0.319	0	2	SNU13
BANF11	0	0.672631	0.978	0.504	0	2	BANF1
BTF31	0	0.672394	0.999	0.66	0	2	BTF3
PRDX3	0	0.671146	0.956	0.39	0	2	PRDX3
RPL19	0	0.671088	1	0.736	0	2	RPL19
MRPL11	0	0.669559	0.939	0.32	0	2	MRPL11
RPS13	0	0.666876	0.997	0.683	0	2	RPS13
CUNH11orf98	0	0.65907	0.882	0.146	0	2	CUNH11orf98
RPS9	0	0.648205	1	0.781	0	2	RPS9
RPS14	0	0.646677	1	0.757	0	2	RPS14
RPL8	0	0.646638	1	0.756	0	2	RPL8
PA2G4	0	0.643054	0.864	0.191	0	2	PA2G4
DKC1	0	0.641641	0.828	0.094	0	2	DKC1
LIMCH1	0	0.638574	0.817	0.103	0	2	LIMCH1
RBMX	0	0.638152	0.937	0.276	0	2	RBMX
MRPL42	0	0.637591	0.914	0.276	0	2	MRPL42
PAICS	0	0.634518	0.812	0.098	0	2	PAICS
LRPPRC	0	0.633812	0.912	0.198	0	2	LRPPRC
RPLP1	0	0.633029	0.999	0.798	0	2	RPLP1
MAD2L1	0	0.626622	0.706	0.067	0	2	MAD2L1
RPLP0	0	0.626535	0.999	0.784	0	2	RPLP0
LMNB1	0	0.620318	0.823	0.129	0	2	LMNB1
TP53	0	0.618854	0.873	0.184	0	2	TP53
CUNH8orf33	0	0.616984	0.92	0.302	0	2	CUNH8orf33
RNF187	0	0.613607	0.895	0.239	0	2	RNF187
WDR43	0	0.605953	0.896	0.215	0	2	WDR43
NUDT21	0	0.604087	0.927	0.291	0	2	NUDT21
DNAJC2	0	0.601979	0.889	0.222	0	2	DNAJC2
CNPY2	0	0.601595	0.92	0.295	0	2	CNPY2
TRPV2	0	0.601129	0.889	0.236	0	2	TRPV2
ILF2	0	0.600389	0.915	0.321	0	2	ILF2
IMP3	0	0.599705	0.916	0.321	0	2	IMP3
LOC1075212591	0	0.59778	0.999	0.707	0	2	LOC107521259
MSH6	0	0.59727	0.851	0.183	0	2	MSH6
CENPV	0	0.597196	0.862	0.14	0	2	CENPV
RNASEH2C	0	0.597038	0.864	0.22	0	2	RNASEH2C
FBL	0	0.596412	0.864	0.129	0	2	FBL
DNMT1	0	0.592048	0.774	0.131	0	2	DNMT1
HSP90AB1	0	0.58993	1	0.765	0	2	HSP90AB1
IPO7	0	0.588442	0.928	0.314	0	2	IPO7
RRM1	0	0.588325	0.842	0.188	0	2	RRM1
SLC5A4	0	0.585352	0.73	0.075	0	2	SLC5A4
LOC107502380	0	0.585352	0.73	0.075	0	2	LOC107502380
MRPS25	0	0.584805	0.881	0.236	0	2	MRPS25
APEX1	0	0.583909	0.826	0.101	0	2	APEX1
CKS1B	0	0.581557	0.702	0.082	0	2	CKS1B
POLR1F	0	0.581382	0.88	0.212	0	2	POLR1F
TIMM9	0	0.577152	0.858	0.15	0	2	TIMM9
MARCKS	0	0.577114	0.829	0.128	0	2	MARCKS
PARP1	0	0.576005	0.888	0.187	0	2	PARP1
TMEM123	0	0.574969	0.865	0.175	0	2	TMEM123
LGALS2	0	0.573557	0.767	0.088	0	2	LGALS2
NUTF2	0	0.571356	0.883	0.265	0	2	NUTF2
IFRD2	0	0.567005	0.826	0.141	0	2	IFRD2
PIGY	0	0.564602	0.873	0.23	0	2	PIGY
DDX21	0	0.551711	0.826	0.152	0	2	DDX21
PSAT1	0	0.546349	0.808	0.135	0	2	PSAT1
LOC107512083	0	0.540891	0.847	0.156	0	2	LOC107512083
CENPH	0	0.535955	0.728	0.086	0	2	CENPH
EIF4EBP1	0	0.535035	0.844	0.181	0	2	EIF4EBP1
EXOSC6	0	0.532385	0.841	0.179	0	2	EXOSC6
TPST2	0	0.531172	0.863	0.2	0	2	TPST2
NOLC1	0	0.505593	0.812	0.16	0	2	NOLC1
TMEM70	0	0.504946	0.792	0.168	0	2	TMEM70
NFU1	0	0.49521	0.82	0.174	0	2	NFU1
DUSP23	0	0.492352	0.8	0.169	0	2	DUSP23
LYAR	0	0.49132	0.765	0.096	0	2	LYAR
BLMH	0	0.487695	0.828	0.162	0	2	BLMH
MAK16	0	0.467687	0.776	0.147	0	2	MAK16
WDR12	0	0.463012	0.796	0.125	0	2	WDR12
RUVBL1	0	0.460107	0.815	0.158	0	2	RUVBL1
TIMM8A	0	0.450558	0.742	0.117	0	2	TIMM8A
GNL3	0	0.448645	0.773	0.115	0	2	GNL3
MZT2B	0	0.444953	0.734	0.109	0	2	MZT2B
CDCA7	0	0.41913	0.619	0.035	0	2	CDCA7
IMPDH2	0	0.393919	0.682	0.077	0	2	IMPDH2
CHST7	0	0.391119	0.632	0.045	0	2	CHST7
CHST4	0	0.387674	0.595	0.021	0	2	CHST4
RUVBL2	0	0.385317	0.681	0.083	0	2	RUVBL2
MCM4	1.31e-307	0.479896	0.628	0.055	3.19e-303	2	MCM4
UBE2T	1.82e-307	0.4941	0.728	0.1	4.43e-303	2	UBE2T
HLTF	2.06e-307	0.539436	0.848	0.196	5.02e-303	2	HLTF
TRMT112	3.89e-307	0.504333	0.812	0.157	9.46e-303	2	TRMT112
SFT2D3	4.81e-307	0.445207	0.789	0.154	1.17e-302	2	SFT2D3
CCT8	5.66e-307	0.649263	0.963	0.413	1.38e-302	2	CCT8
GTF3A	7.58e-307	0.585867	0.904	0.283	1.84e-302	2	GTF3A
RPS20	1.36e-306	0.812431	0.995	0.588	3.31e-302	2	RPS20
RPL13	1.58e-306	0.752609	1	0.713	3.83e-302	2	RPL13
MRPL52	2.05e-306	0.642946	0.927	0.314	4.98e-302	2	MRPL52
RFC4	5e-306	0.390874	0.652	0.069	1.22e-301	2	RFC4
RPL3	9.55e-306	0.619701	0.999	0.753	2.32e-301	2	RPL3
DNPH1	9.58e-306	0.389826	0.643	0.063	2.33e-301	2	DNPH1
NRG1	1.15e-305	1.09885	0.956	0.359	2.79e-301	2	NRG1
POLR2G	1.65e-305	0.546465	0.843	0.221	4e-301	2	POLR2G
BCL2	6.94e-305	0.425035	0.686	0.082	1.69e-300	2	BCL2
KIF20B	1.27e-304	0.647044	0.685	0.079	3.09e-300	2	KIF20B
URI1	1.29e-304	0.565749	0.848	0.174	3.15e-300	2	URI1
ORC6	1.56e-304	0.382974	0.597	0.041	3.8e-300	2	ORC6
IAH1	3.06e-304	0.610815	0.936	0.306	7.44e-300	2	IAH1
RPL27	3.3e-304	0.669669	0.999	0.653	8.03e-300	2	RPL27
BZW2	8.55e-304	0.489875	0.857	0.206	2.08e-299	2	BZW2
SORD	3.22e-303	0.585315	0.797	0.146	7.82e-299	2	SORD
LOC107517696	4.87e-303	0.486404	0.836	0.188	1.18e-298	2	LOC107517696
CCND1	1.04e-302	0.560603	0.856	0.2	2.52e-298	2	CCND1
DNAJC19	1.29e-302	0.621952	0.969	0.481	3.15e-298	2	DNAJC19
EIF3F	1.35e-302	0.700875	0.986	0.508	3.28e-298	2	EIF3F
NUCKS1	1.88e-302	0.733034	0.972	0.448	4.57e-298	2	NUCKS1
EEF1A1	3.16e-302	0.459302	1	0.893	7.69e-298	2	EEF1A1
MCM7	6.83e-302	0.455642	0.765	0.143	1.66e-297	2	MCM7
RRM2	1.01e-301	0.508977	0.686	0.08	2.46e-297	2	RRM2
PAXX	1.04e-301	0.565023	0.902	0.238	2.54e-297	2	PAXX
NUDT5	1.35e-301	0.669514	0.951	0.395	3.27e-297	2	NUDT5
RPL34	2.77e-301	0.75264	0.998	0.66	6.73e-297	2	RPL34
MRPL40	4.64e-300	0.47788	0.813	0.19	1.13e-295	2	MRPL40
EIF3L	5.65e-300	0.675773	0.961	0.367	1.37e-295	2	EIF3L
GINS1	9.29e-300	0.438076	0.63	0.064	2.26e-295	2	GINS1
MRPL41	1.34e-299	0.48887	0.826	0.187	3.27e-295	2	MRPL41
PPP1R1B	1.64e-299	0.426255	0.767	0.133	3.98e-295	2	PPP1R1B
PPP1R14B	1.81e-299	0.656098	0.935	0.375	4.39e-295	2	PPP1R14B
CCT5	2.72e-299	0.663819	0.967	0.442	6.61e-295	2	CCT5
SNAPC5	4.79e-299	0.489252	0.806	0.192	1.16e-294	2	SNAPC5
UBA52	7.16e-299	0.546402	1	0.759	1.74e-294	2	UBA52
NUF2	8.46e-298	0.519621	0.713	0.104	2.06e-293	2	NUF2
FAM111A	9.83e-298	0.440403	0.675	0.079	2.39e-293	2	FAM111A
ACAT1	1.11e-297	0.538992	0.9	0.288	2.69e-293	2	ACAT1
NOP58	2.91e-297	0.511317	0.831	0.17	7.07e-293	2	NOP58
SINHCAF	9.75e-297	0.492659	0.834	0.186	2.37e-292	2	SINHCAF
OLA1	1.47e-296	0.60989	0.951	0.368	3.58e-292	2	OLA1
MRPS24	2.97e-296	0.530905	0.855	0.248	7.22e-292	2	MRPS24
RPL39	2.11e-295	0.771401	0.998	0.691	5.14e-291	2	RPL39
RPL21	3.49e-295	0.683459	0.998	0.708	8.5e-291	2	RPL21
DHFR	6.8e-295	0.543596	0.632	0.067	1.65e-290	2	DHFR
STX19	4.71e-294	0.456055	0.672	0.099	1.15e-289	2	STX19
PHB21	9.58e-294	0.622655	0.937	0.361	2.33e-289	2	PHB2
MRPS26	1.34e-293	0.669225	0.944	0.391	3.27e-289	2	MRPS26
SSR4	5.46e-293	0.773153	0.992	0.561	1.33e-288	2	SSR4
MRPS21	4.22e-292	0.608543	0.889	0.327	1.02e-287	2	MRPS21
TOMM221	4.42e-292	0.638044	0.96	0.448	1.07e-287	2	TOMM22
RPL24	7.91e-292	0.546011	0.998	0.764	1.92e-287	2	RPL24
CENPW	1.85e-291	0.526946	0.713	0.119	4.5e-287	2	CENPW
RTRAF	7.27e-291	0.686313	0.982	0.522	1.77e-286	2	RTRAF
NME3	1.01e-290	0.402328	0.731	0.132	2.47e-286	2	NME3
MRPS35	1.67e-290	0.528541	0.882	0.259	4.05e-286	2	MRPS35
SLC12A2	3.78e-290	0.875509	0.963	0.33	9.19e-286	2	SLC12A2
APRT1	3.95e-290	0.715091	0.973	0.499	9.6e-286	2	APRT
PPIA2	1e-289	0.592019	1	0.693	2.44e-285	2	PPIA
PTTG1	1.29e-289	0.477125	0.609	0.056	3.13e-285	2	PTTG1
TOMM51	1.39e-289	0.670405	0.959	0.442	3.38e-285	2	TOMM5
SYNCRIP	1.47e-289	0.673453	0.956	0.391	3.57e-285	2	SYNCRIP
LOC107517411	1.47e-289	0.673453	0.956	0.391	3.57e-285	2	LOC107517411
SPC24	2.35e-289	0.608812	0.814	0.181	5.72e-285	2	SPC24
UBA2	4.06e-289	0.5253	0.876	0.28	9.88e-285	2	UBA2
RPS28	6.62e-289	0.737403	0.998	0.642	1.61e-284	2	RPS28
SLC15A2	2.25e-288	0.360354	0.672	0.088	5.47e-284	2	SLC15A2
ZNF146	3.45e-288	0.56326	0.899	0.273	8.39e-284	2	ZNF146
SNRPB	5.35e-288	0.660749	0.983	0.521	1.3e-283	2	SNRPB
GMPS	2.4e-287	0.466094	0.836	0.204	5.84e-283	2	GMPS
PPA2	4.1e-286	0.564545	0.924	0.281	9.96e-282	2	PPA2
MRPL171	8.49e-286	0.657698	0.976	0.494	2.06e-281	2	MRPL17
EIF2S1	3.62e-285	0.527677	0.893	0.283	8.79e-281	2	EIF2S1
ATP8A2	9.12e-285	0.472459	0.762	0.125	2.22e-280	2	ATP8A2
LOC118612016	4.55e-284	0.336538	0.635	0.068	1.11e-279	2	LOC118612016
FAM136A	1.63e-283	0.410268	0.713	0.123	3.97e-279	2	FAM136A
HMGB1	2.26e-283	0.628067	0.997	0.693	5.5e-279	2	HMGB1
RBBP7	3.67e-283	0.497637	0.831	0.203	8.92e-279	2	RBBP7
GPX1	4.68e-283	0.780021	0.965	0.273	1.14e-278	2	GPX1
H2AFV	9.36e-283	0.649972	0.981	0.572	2.28e-278	2	H2AFV
LOC107512397	9.36e-283	0.649972	0.981	0.572	2.28e-278	2	LOC107512397
TUBB	1.39e-282	0.755468	0.971	0.481	3.37e-278	2	TUBB
SUCLG2	1.74e-282	0.416698	0.736	0.117	4.24e-278	2	SUCLG2
GPN3	5.51e-282	0.460309	0.785	0.194	1.34e-277	2	GPN3
MCM2	7.7e-282	0.363494	0.577	0.046	1.87e-277	2	MCM2
TMA16	1.03e-281	0.332591	0.639	0.082	2.49e-277	2	TMA16
TMPO	1.03e-281	0.653402	0.921	0.305	2.5e-277	2	TMPO
RPL36AL	3.46e-281	0.732535	0.997	0.613	8.42e-277	2	RPL36AL
OXCT1	4.78e-281	0.594085	0.929	0.34	1.16e-276	2	OXCT1
EIF3H	7.95e-281	0.709199	0.987	0.557	1.93e-276	2	EIF3H
LSM3	1.22e-280	0.621263	0.905	0.364	2.97e-276	2	LSM3
HADH1	1.23e-280	0.554059	0.935	0.322	3e-276	2	HADH
C4BPA	7.02e-280	0.710432	0.936	0.369	1.71e-275	2	C4BPA
BEX4	1.44e-279	0.536237	0.882	0.282	3.5e-275	2	BEX4
ABCE1	1.15e-278	0.415885	0.793	0.177	2.79e-274	2	ABCE1
PPM1G	1.5e-278	0.584595	0.89	0.307	3.64e-274	2	PPM1G
PUS7	1.37e-277	0.356443	0.637	0.073	3.34e-273	2	PUS7
NPM3	2.79e-277	0.348742	0.591	0.055	6.79e-273	2	NPM3
RPS17	1e-275	0.694252	0.998	0.661	2.44e-271	2	RPS17
SNRPB2	4.43e-275	0.571552	0.923	0.362	1.08e-270	2	SNRPB2
RPP21	8.7e-275	0.342709	0.617	0.07	2.12e-270	2	RPP21
TRIM37	9.42e-275	0.447579	0.737	0.138	2.29e-270	2	TRIM37
MRPL45	3.09e-274	0.439214	0.821	0.216	7.5e-270	2	MRPL45
LSM6	4.28e-274	0.586978	0.912	0.378	1.04e-269	2	LSM6
RPL36	6.11e-274	0.583096	0.999	0.763	1.49e-269	2	RPL36
MYC	9.37e-274	0.422418	0.737	0.123	2.28e-269	2	MYC
GPX21	3.48e-273	0.649993	0.997	0.729	8.47e-269	2	GPX2
SPIDR	3.23e-272	0.627207	0.877	0.213	7.86e-268	2	SPIDR
ACBD6	3.72e-272	0.443448	0.838	0.196	9.04e-268	2	ACBD6
GTPBP4	5.7e-272	0.363518	0.712	0.12	1.39e-267	2	GTPBP4
PGAM5	8.63e-272	0.343113	0.648	0.089	2.1e-267	2	PGAM5
SCCPDH	1.73e-271	0.393018	0.745	0.143	4.21e-267	2	SCCPDH
TCEAL9	2.09e-271	0.535299	0.889	0.239	5.07e-267	2	TCEAL9
TCP1	2.66e-271	0.570234	0.91	0.341	6.47e-267	2	TCP1
ANP32E	2.74e-271	0.595795	0.87	0.321	6.66e-267	2	ANP32E
CCDC58	3.07e-271	0.447414	0.814	0.199	7.46e-267	2	CCDC58
PRDX4	7.61e-271	0.512054	0.869	0.233	1.85e-266	2	PRDX4
LARS1	1.23e-270	0.55081	0.892	0.255	2.99e-266	2	LARS1
GLRX5	1.56e-270	0.528643	0.893	0.314	3.79e-266	2	GLRX5
RPL4	6.68e-270	0.77016	0.993	0.586	1.62e-265	2	RPL4
ENDOG	1.33e-269	0.439914	0.799	0.198	3.22e-265	2	ENDOG
TOP2A	3.45e-269	0.749322	0.695	0.099	8.4e-265	2	TOP2A
MRPS22	5.49e-269	0.361906	0.699	0.124	1.33e-264	2	MRPS22
MTHFD1	6.88e-269	0.365741	0.682	0.104	1.67e-264	2	MTHFD1
H1FX	1.18e-268	0.510392	0.862	0.25	2.88e-264	2	H1FX
LOC107497028	1.18e-268	0.510392	0.862	0.25	2.88e-264	2	LOC107497028
DDX18	1.98e-268	0.511958	0.889	0.277	4.82e-264	2	DDX18
SLC38A1	1.98e-267	0.513625	0.856	0.195	4.82e-263	2	SLC38A1
AASDHPPT	3.34e-267	0.476644	0.849	0.249	8.12e-263	2	AASDHPPT
LOC1074970451	5.78e-267	0.616639	0.988	0.585	1.4e-262	2	LOC107497045
ZNF32	1.81e-266	0.374468	0.691	0.116	4.41e-262	2	ZNF32
SEM1	2.22e-266	0.6399	0.957	0.464	5.41e-262	2	SEM1
SRSF7	8.35e-266	0.638375	0.963	0.45	2.03e-261	2	SRSF7
RANGRF	1.04e-265	0.312294	0.584	0.058	2.54e-261	2	RANGRF
IPO5	4.79e-265	0.45137	0.841	0.244	1.17e-260	2	IPO5
PRDX6	1.14e-264	0.617131	0.968	0.463	2.76e-260	2	PRDX6
LOC107514862	1.85e-264	0.440173	0.828	0.227	4.51e-260	2	LOC107514862
PCID2	1.92e-264	0.419512	0.809	0.198	4.66e-260	2	PCID2
HDAC2	4.26e-264	0.532473	0.921	0.381	1.04e-259	2	HDAC2
IRF8	4.82e-264	0.348987	0.68	0.098	1.17e-259	2	IRF8
BPHL	1.09e-263	0.580512	0.97	0.522	2.66e-259	2	BPHL
LRIG1	1.83e-263	0.401921	0.75	0.134	4.44e-259	2	LRIG1
MRPS6	3.17e-263	0.448343	0.8	0.206	7.71e-259	2	MRPS6
NCAPG	7.16e-263	0.476961	0.639	0.09	1.74e-258	2	NCAPG
TTC3	9.47e-263	0.464343	0.848	0.213	2.3e-258	2	TTC3
NENF	1.21e-262	0.34932	0.715	0.151	2.93e-258	2	NENF
IDH2	2.69e-262	0.431607	0.786	0.16	6.54e-258	2	IDH2
BEX2	5.04e-262	0.47099	0.785	0.198	1.23e-257	2	BEX2
LOC107519609	5.04e-262	0.47099	0.785	0.198	1.23e-257	2	LOC107519609
NUP37	7.45e-262	0.390162	0.713	0.138	1.81e-257	2	NUP37
MRPS14	1.66e-261	0.542639	0.932	0.357	4.03e-257	2	MRPS14
HSP90B1	2.68e-261	0.747224	0.994	0.671	6.52e-257	2	HSP90B1
PSIP1	3.12e-261	0.526293	0.8	0.185	7.58e-257	2	PSIP1
SNRNP25	3.84e-261	0.482488	0.854	0.267	9.34e-257	2	SNRNP25
HNRNPA0	5.38e-261	0.381314	0.746	0.158	1.31e-256	2	HNRNPA0
POMC	1.41e-260	0.384321	0.746	0.148	3.44e-256	2	POMC
DNAJC9	4.83e-260	0.432166	0.713	0.147	1.17e-255	2	DNAJC9
CENPP	8.86e-260	0.45867	0.617	0.077	2.15e-255	2	CENPP
LOC107502051	8.86e-260	0.45867	0.617	0.077	2.15e-255	2	LOC107502051
NIFK	1.2e-259	0.558862	0.922	0.366	2.92e-255	2	NIFK
RPS29	1.93e-259	0.692612	0.997	0.654	4.68e-255	2	RPS29
FKBP4	2.28e-259	0.492188	0.849	0.269	5.54e-255	2	FKBP4
RRP15	2.87e-259	0.332547	0.666	0.107	6.99e-255	2	RRP15
VRK1	3.46e-259	0.365351	0.612	0.085	8.42e-255	2	VRK1
CUEDC2	3.47e-259	0.313669	0.61	0.081	8.43e-255	2	CUEDC2
SORBS2	5.89e-259	0.59807	0.854	0.237	1.43e-254	2	SORBS2
MRPS33	1.41e-258	0.500596	0.834	0.249	3.43e-254	2	MRPS33
TIPIN	3.47e-258	0.356302	0.577	0.062	8.43e-254	2	TIPIN
MKKS	5.91e-258	0.568632	0.939	0.368	1.44e-253	2	MKKS
PPIB	7.11e-258	0.642113	0.988	0.552	1.73e-253	2	PPIB
PTCD3	8.96e-258	0.35467	0.743	0.154	2.18e-253	2	PTCD3
POLE3	1.63e-257	0.462775	0.786	0.23	3.96e-253	2	POLE3
TP53I3	1.83e-257	0.440948	0.731	0.149	4.44e-253	2	TP53I3
UHRF1	2.19e-257	0.387712	0.695	0.118	5.33e-253	2	UHRF1
CTDSPL	3.14e-257	0.349729	0.679	0.105	7.63e-253	2	CTDSPL
JTB1	9.27e-257	0.636523	0.985	0.571	2.25e-252	2	JTB
CENPK	7.7e-256	0.357892	0.579	0.062	1.87e-251	2	CENPK
DCXR	1.08e-255	0.594571	0.973	0.463	2.64e-251	2	DCXR
RAD51AP1	2.01e-255	0.319546	0.543	0.047	4.89e-251	2	RAD51AP1
EXOSC9	5.03e-255	0.358873	0.716	0.145	1.22e-250	2	EXOSC9
RRS1	9.31e-255	0.337633	0.676	0.109	2.26e-250	2	RRS1
ESD1	1.53e-254	0.554244	0.959	0.444	3.71e-250	2	ESD
ALYREF	4.11e-254	0.435758	0.795	0.219	9.99e-250	2	ALYREF
IRF2BP2	2.94e-253	0.614116	0.963	0.458	7.15e-249	2	IRF2BP2
SHFL	3.23e-253	0.309076	0.611	0.079	7.84e-249	2	SHFL
PRCP	4.17e-253	0.450025	0.814	0.231	1.01e-248	2	PRCP
LOC107518547	4.17e-253	0.450025	0.814	0.231	1.01e-248	2	LOC107518547
SKP2	4.51e-253	0.291879	0.639	0.09	1.1e-248	2	SKP2
RPL7L1	4.6e-253	0.562019	0.943	0.405	1.12e-248	2	RPL7L1
HIGD2A	7.45e-253	0.448791	0.828	0.266	1.81e-248	2	HIGD2A
TMED9	1.83e-252	0.496995	0.906	0.327	4.44e-248	2	TMED9
LOC107517565	1.83e-252	0.496995	0.906	0.327	4.44e-248	2	LOC107517565
ILF3	2.14e-252	0.467152	0.849	0.246	5.19e-248	2	ILF3
PPIL1	6e-252	0.280837	0.561	0.059	1.46e-247	2	PPIL1
ENY2	1.04e-251	0.568293	0.96	0.481	2.52e-247	2	ENY2
TSR1	2.7e-251	0.296043	0.594	0.076	6.56e-247	2	TSR1
G3BP1	4.04e-251	0.577416	0.949	0.457	9.83e-247	2	G3BP1
SRSF91	4.68e-251	0.551327	0.948	0.463	1.14e-246	2	SRSF9
MCM6	2.69e-250	0.372803	0.553	0.06	6.55e-246	2	MCM6
U2AF1	3.23e-250	0.49367	0.89	0.336	7.85e-246	2	U2AF1
ATAD2	4.77e-250	0.551656	0.792	0.189	1.16e-245	2	ATAD2
HMGB2	5.63e-250	0.787571	0.869	0.327	1.37e-245	2	HMGB2
FAM181B	6.2e-250	0.269625	0.45	0.017	1.51e-245	2	FAM181B
IMP4	6.85e-250	0.469203	0.875	0.309	1.67e-245	2	IMP4
CCNA2	7.59e-250	0.439317	0.549	0.048	1.85e-245	2	CCNA2
XRCC1	1.33e-249	0.374868	0.747	0.153	3.23e-245	2	XRCC1
CLPP	2.38e-249	0.365217	0.733	0.177	5.79e-245	2	CLPP
LOC107511090	2.38e-249	0.365217	0.733	0.177	5.79e-245	2	LOC107511090
RPE	4.53e-249	0.466629	0.878	0.316	1.1e-244	2	RPE
GAR1	8.34e-249	0.382301	0.727	0.155	2.03e-244	2	GAR1
SAMD5	1.47e-248	0.466783	0.704	0.132	3.56e-244	2	SAMD5
ACSL4	2.71e-248	0.543919	0.9	0.245	6.59e-244	2	ACSL4
ZWINT	3.55e-248	0.333915	0.546	0.055	8.64e-244	2	ZWINT
GRHPR	4.23e-248	0.454182	0.839	0.241	1.03e-243	2	GRHPR
RPL23A	7.3e-248	0.615225	0.999	0.697	1.77e-243	2	RPL23A
MED28	1.57e-247	0.363553	0.726	0.161	3.82e-243	2	MED28
TMEM981	2.97e-247	0.593821	0.971	0.497	7.23e-243	2	TMEM98
EIF4B	6.21e-247	0.584961	0.965	0.493	1.51e-242	2	EIF4B
TMEM165	9.76e-247	0.548011	0.95	0.424	2.37e-242	2	TMEM165
EEF1E1	1.3e-246	0.396445	0.757	0.171	3.16e-242	2	EEF1E1
PDCL3	4.55e-246	0.404021	0.788	0.208	1.11e-241	2	PDCL3
RPL37	6.95e-246	0.694102	0.999	0.679	1.69e-241	2	RPL37
TFDP1	1.09e-245	0.393044	0.761	0.193	2.66e-241	2	TFDP1
NHP2	2.38e-245	0.533901	0.921	0.386	5.78e-241	2	NHP2
TUFM	2.49e-245	0.401344	0.756	0.182	6.04e-241	2	TUFM
DDX1	4.19e-245	0.466407	0.888	0.31	1.02e-240	2	DDX1
PDIA4	5.89e-245	0.673368	0.967	0.412	1.43e-240	2	PDIA4
PCNA	1.14e-244	0.58252	0.748	0.201	2.77e-240	2	PCNA
CCNB1	1.59e-244	0.565991	0.58	0.066	3.88e-240	2	CCNB1
CCND2	2.05e-244	0.586879	0.92	0.29	4.99e-240	2	CCND2
MAP3K20	3.72e-244	0.481326	0.847	0.24	9.05e-240	2	MAP3K20
TMEM179B	4.21e-244	0.494428	0.891	0.356	1.02e-239	2	TMEM179B
RABGGTB	4.74e-244	0.405952	0.814	0.228	1.15e-239	2	RABGGTB
SUZ12	1.93e-243	0.510355	0.864	0.345	4.69e-239	2	SUZ12
PPAT	3.4e-243	0.28015	0.524	0.045	8.27e-239	2	PPAT
BEX3	3.69e-243	0.301016	0.566	0.07	8.97e-239	2	BEX3
MGME1	3.87e-243	0.3073	0.598	0.079	9.4e-239	2	MGME1
CCT6A1	3.9e-243	0.643745	0.983	0.556	9.49e-239	2	CCT6A
CEP70	4.16e-243	0.339182	0.551	0.057	1.01e-238	2	CEP70
MDN1	5.63e-243	0.304521	0.678	0.111	1.37e-238	2	MDN1
CANX	8.81e-243	0.634965	0.985	0.61	2.14e-238	2	CANX
MRPL51	9.82e-243	0.470558	0.853	0.293	2.39e-238	2	MRPL51
SSRP1	1.26e-242	0.380648	0.755	0.182	3.06e-238	2	SSRP1
ATP5MC22	1.41e-242	0.553525	0.997	0.644	3.42e-238	2	ATP5MC2
HNRNPD	1.8e-242	0.625421	0.966	0.493	4.38e-238	2	HNRNPD
NIP7	7.26e-242	0.30776	0.557	0.06	1.77e-237	2	NIP7
CDCA3	8.13e-242	0.432423	0.538	0.048	1.98e-237	2	CDCA3
GADD45GIP1	8.97e-242	0.435589	0.789	0.209	2.18e-237	2	GADD45GIP1
CCDC167	3.18e-241	0.415689	0.753	0.202	7.74e-237	2	CCDC167
TMBIM4	3.67e-241	0.504122	0.908	0.375	8.92e-237	2	TMBIM4
CAPRIN1	6.8e-241	0.610942	0.983	0.551	1.65e-236	2	CAPRIN1
STK31	8.48e-241	0.322306	0.463	0.021	2.06e-236	2	STK31
EIF3D	9.14e-241	0.532884	0.955	0.401	2.22e-236	2	EIF3D
UXT	1.06e-240	0.451429	0.844	0.299	2.58e-236	2	UXT
FH	1.53e-240	0.449145	0.863	0.266	3.72e-236	2	FH
KCNT2	2.19e-240	0.487882	0.846	0.229	5.32e-236	2	KCNT2
WDR75	2.33e-240	0.393657	0.76	0.172	5.66e-236	2	WDR75
HNRNPA1	2.34e-240	0.658735	0.992	0.627	5.7e-236	2	HNRNPA1
SLC25A39	2.38e-240	0.315922	0.666	0.122	5.79e-236	2	SLC25A39
CDK1	8.28e-240	0.506653	0.549	0.058	2.01e-235	2	CDK1
HSPA14	1.16e-239	0.360337	0.683	0.132	2.83e-235	2	HSPA14
SYNJ2BP	1.38e-239	0.380548	0.754	0.165	3.35e-235	2	SYNJ2BP
LOC107507043	1.38e-239	0.380548	0.754	0.165	3.35e-235	2	LOC107507043
HELLS	2.78e-239	0.423221	0.666	0.122	6.76e-235	2	HELLS
TPP2	4.02e-239	0.388199	0.786	0.199	9.77e-235	2	TPP2
FKBP11	6.78e-239	0.371335	0.783	0.166	1.65e-234	2	FKBP11
CBX3	1.37e-238	0.565496	0.964	0.482	3.34e-234	2	CBX3
CLINT1	1.58e-238	0.544263	0.958	0.528	3.84e-234	2	CLINT1
RBM17	1.12e-237	0.431866	0.841	0.282	2.72e-233	2	RBM17
SPCS2	1.75e-237	0.622846	0.971	0.483	4.27e-233	2	SPCS2
TIAM1	2.16e-237	0.456845	0.798	0.197	5.26e-233	2	TIAM1
LOC107518846	2.91e-237	0.360529	0.734	0.159	7.08e-233	2	LOC107518846
NCL	3.73e-237	0.70698	0.993	0.615	9.07e-233	2	NCL
LOC107504982	3.73e-237	0.70698	0.993	0.615	9.07e-233	2	LOC107504982
ECHDC1	5.44e-237	0.345967	0.702	0.137	1.32e-232	2	ECHDC1
SERP1	6.17e-237	0.580518	0.974	0.502	1.5e-232	2	SERP1
PPID	8.51e-237	0.410071	0.794	0.218	2.07e-232	2	PPID
HAUS4	1.12e-236	0.303511	0.613	0.092	2.73e-232	2	HAUS4
NOL7	2.33e-236	0.528378	0.929	0.383	5.67e-232	2	NOL7
BCCIP	3.27e-236	0.430324	0.861	0.287	7.95e-232	2	BCCIP
LOC107512572	3.27e-236	0.430324	0.861	0.287	7.95e-232	2	LOC107512572
DPM3	3.55e-236	0.488503	0.837	0.302	8.63e-232	2	DPM3
YWHAQ	3.78e-236	0.562185	0.95	0.466	9.19e-232	2	YWHAQ
VKORC1	7.47e-236	0.573581	0.96	0.461	1.82e-231	2	VKORC1
MRPL12	8.37e-236	0.497671	0.91	0.312	2.04e-231	2	MRPL12
SLC43A3	8.73e-236	0.286384	0.605	0.085	2.12e-231	2	SLC43A3
CBY1	1.26e-235	0.291868	0.551	0.064	3.06e-231	2	CBY1
RAD23A	2.23e-235	0.454283	0.896	0.343	5.42e-231	2	RAD23A
LOC107501649	2.47e-235	0.295392	0.582	0.07	6e-231	2	LOC107501649
MRPS9	2.56e-235	0.447015	0.865	0.297	6.23e-231	2	MRPS9
RPN2	3.09e-235	0.581958	0.977	0.533	7.5e-231	2	RPN2
DNTTIP2	4.03e-235	0.414165	0.811	0.221	9.8e-231	2	DNTTIP2
CASP6	4.21e-235	0.442747	0.866	0.294	1.02e-230	2	CASP6
BRIX1	4.6e-235	0.386399	0.744	0.176	1.12e-230	2	BRIX1
TPD52	5.02e-235	0.559861	0.97	0.452	1.22e-230	2	TPD52
SOX4	5.55e-235	0.809533	0.985	0.309	1.35e-230	2	SOX4
CENPF	1.47e-234	0.722756	0.828	0.185	3.57e-230	2	CENPF
TRIM28	1.54e-234	0.359716	0.794	0.219	3.75e-230	2	TRIM28
LBR	2.3e-234	0.593062	0.937	0.449	5.59e-230	2	LBR
RPS21	2.58e-234	0.669504	0.995	0.637	6.27e-230	2	RPS21
POLA1	2.68e-234	0.325533	0.535	0.054	6.52e-230	2	POLA1
IMMP2L	3.99e-234	0.417456	0.629	0.091	9.7e-230	2	IMMP2L
CBX1	6.13e-234	0.451561	0.807	0.247	1.49e-229	2	CBX1
MRPL181	7.17e-234	0.50305	0.909	0.374	1.74e-229	2	MRPL18
SNRPA1	1.06e-233	0.555636	0.921	0.418	2.57e-229	2	SNRPA1
MATR3	2.1e-233	0.565592	0.966	0.504	5.1e-229	2	MATR3
NSA2	2.1e-233	0.611686	0.981	0.476	5.12e-229	2	NSA2
PINX1	2.17e-233	0.365192	0.755	0.198	5.28e-229	2	PINX1
QDPR	2.34e-233	0.446384	0.855	0.29	5.7e-229	2	QDPR
HNRNPAB	2.98e-233	0.590983	0.983	0.596	7.25e-229	2	HNRNPAB
THAP12	3.94e-233	0.335013	0.632	0.109	9.57e-229	2	THAP12
NOP56	5.63e-233	0.412733	0.824	0.209	1.37e-228	2	NOP56
TOX3	5.64e-233	0.629829	0.96	0.455	1.37e-228	2	TOX3
PTGES3	9.12e-233	0.542363	0.99	0.627	2.22e-228	2	PTGES3
ZNRF3	1.27e-232	0.328287	0.687	0.129	3.09e-228	2	ZNRF3
ISOC1	1.89e-232	0.349134	0.652	0.119	4.6e-228	2	ISOC1
LOC107517870	1.89e-232	0.349134	0.652	0.119	4.6e-228	2	LOC107517870
MCM3	6.71e-232	0.410907	0.665	0.149	1.63e-227	2	MCM3
CRLS1	1.85e-231	0.365179	0.74	0.182	4.5e-227	2	CRLS1
SNRPD2	2.71e-231	0.6231	0.981	0.541	6.59e-227	2	SNRPD2
BMS1	2.73e-231	0.429857	0.897	0.292	6.65e-227	2	BMS1
DEK	3.26e-231	0.602917	0.929	0.482	7.94e-227	2	DEK
CENPE	4.57e-231	0.550448	0.648	0.098	1.11e-226	2	CENPE
LOC107509596	6.26e-231	0.490654	0.79	0.233	1.52e-226	2	LOC107509596
TMEM1471	7e-231	0.565115	0.956	0.464	1.7e-226	2	TMEM147
RNPS1	7.19e-231	0.503752	0.929	0.431	1.75e-226	2	RNPS1
MTERF3	1.23e-230	0.33275	0.727	0.168	2.98e-226	2	MTERF3
EIF5A1	1.63e-230	0.584734	0.976	0.559	3.96e-226	2	EIF5A
NSUN2	1.78e-230	0.317492	0.71	0.156	4.33e-226	2	NSUN2
IGFBP4	3.06e-230	0.366559	0.726	0.158	7.43e-226	2	IGFBP4
ATIC	3.89e-230	0.401537	0.788	0.218	9.45e-226	2	ATIC
PPP1CC	4.08e-230	0.485396	0.915	0.386	9.91e-226	2	PPP1CC
LOC107500858	1.07e-229	0.355693	0.684	0.14	2.6e-225	2	LOC107500858
CBX5	1.26e-229	0.480748	0.827	0.264	3.07e-225	2	CBX5
METTL23	1.33e-229	0.45715	0.81	0.271	3.23e-225	2	METTL23
CINP	1.97e-229	0.301842	0.629	0.102	4.79e-225	2	CINP
LOC107521375	1.97e-229	0.301842	0.629	0.102	4.79e-225	2	LOC107521375
RPF2	2.23e-229	0.291604	0.594	0.089	5.42e-225	2	RPF2
PACC1	3.11e-229	0.376881	0.813	0.245	7.56e-225	2	PACC1
GUK11	5.43e-229	0.566811	0.964	0.491	1.32e-224	2	GUK1
SLCO3A1	6.62e-229	0.334527	0.729	0.141	1.61e-224	2	SLCO3A1
SF3B6	8.55e-229	0.508834	0.932	0.422	2.08e-224	2	SF3B6
IER3IP1	1.12e-228	0.459846	0.878	0.327	2.72e-224	2	IER3IP1
MRPS28	1.43e-228	0.340337	0.686	0.152	3.47e-224	2	MRPS28
PARVA	2.04e-228	0.476002	0.887	0.326	4.95e-224	2	PARVA
ACAT2	2.06e-228	0.614149	0.965	0.503	5.01e-224	2	ACAT2
MRPL50	2.33e-228	0.404292	0.804	0.247	5.66e-224	2	MRPL50
CEP57L1	6.16e-228	0.309224	0.6	0.096	1.5e-223	2	CEP57L1
CCT3	9.1e-228	0.521179	0.909	0.384	2.21e-223	2	CCT3
ATAD5	9.96e-228	0.313025	0.533	0.065	2.42e-223	2	ATAD5
SELENOF	1.63e-227	0.493616	0.92	0.398	3.96e-223	2	SELENOF
TIMM13	1.73e-227	0.448688	0.873	0.33	4.21e-223	2	TIMM13
CCNG1	3.37e-227	0.500701	0.921	0.405	8.19e-223	2	CCNG1
LSM7	8.19e-227	0.495909	0.863	0.338	1.99e-222	2	LSM7
HACD2	8.96e-227	0.437648	0.873	0.312	2.18e-222	2	HACD2
NUP35	9.88e-227	0.315397	0.66	0.131	2.4e-222	2	NUP35
NCBP2AS2	1.76e-226	0.361971	0.751	0.195	4.27e-222	2	NCBP2AS2
GAMT	1.92e-226	0.521945	0.865	0.31	4.66e-222	2	GAMT
TPX2	2.1e-226	0.446197	0.568	0.069	5.1e-222	2	TPX2
ANKRD10	4.66e-226	0.356497	0.791	0.196	1.13e-221	2	ANKRD10
BCL2L12	1.19e-225	0.255577	0.529	0.071	2.9e-221	2	BCL2L12
CUNH15orf61	1.93e-225	0.273952	0.578	0.08	4.69e-221	2	CUNH15orf61
CCDC34	2.51e-225	0.518233	0.856	0.313	6.1e-221	2	CCDC34
EIF3K1	3.06e-225	0.575458	0.983	0.553	7.44e-221	2	EIF3K
COX20	5.9e-225	0.370558	0.707	0.182	1.44e-220	2	COX20
LOC107513986	5.9e-225	0.370558	0.707	0.182	1.44e-220	2	LOC107513986
RWDD1	1.3e-224	0.529824	0.929	0.441	3.17e-220	2	RWDD1
ENOPH1	1.45e-224	0.364317	0.756	0.2	3.52e-220	2	ENOPH1
PMF1	1.53e-224	0.27078	0.542	0.072	3.72e-220	2	PMF1
SRBD1	1.84e-224	0.35581	0.751	0.171	4.47e-220	2	SRBD1
RFC3	4.01e-224	0.258505	0.485	0.042	9.75e-220	2	RFC3
TXNL4A	4.45e-224	0.353991	0.723	0.181	1.08e-219	2	TXNL4A
CDC14B	4.7e-224	0.329135	0.643	0.111	1.14e-219	2	CDC14B
EIF3B	6.08e-224	0.37848	0.805	0.217	1.48e-219	2	EIF3B
C4BPB1	1.26e-223	0.438678	0.77	0.211	3.05e-219	2	C4BPB
MRPS7	1.97e-223	0.425374	0.813	0.264	4.78e-219	2	MRPS7
PSMA51	2.41e-223	0.556048	0.956	0.472	5.85e-219	2	PSMA5
RELL1	2.9e-223	0.439358	0.816	0.263	7.04e-219	2	RELL1
DIS3	3.95e-223	0.359739	0.733	0.174	9.6e-219	2	DIS3
HTATSF1	6.01e-223	0.341173	0.676	0.143	1.46e-218	2	HTATSF1
SNRPA	9.17e-223	0.386669	0.766	0.208	2.23e-218	2	SNRPA
EIF3C	1.05e-222	0.470006	0.924	0.405	2.55e-218	2	EIF3C
LOC107515828	1.05e-222	0.470006	0.924	0.405	2.55e-218	2	LOC107515828
TRIM2	1.18e-222	0.517486	0.894	0.369	2.87e-218	2	TRIM2
CDK2	1.94e-222	0.317813	0.618	0.109	4.71e-218	2	CDK2
MFSD10	1.96e-222	0.362585	0.753	0.206	4.77e-218	2	MFSD10
TMEM97	2.45e-222	0.470901	0.882	0.321	5.95e-218	2	TMEM97
ZPR1	3.99e-222	0.395021	0.794	0.25	9.7e-218	2	ZPR1
CCT71	5.28e-222	0.526557	0.941	0.457	1.28e-217	2	CCT7
MRPS18B	5.35e-222	0.465046	0.853	0.318	1.3e-217	2	MRPS18B
YBX3	5.69e-222	0.563797	0.985	0.576	1.38e-217	2	YBX3
CHEK1	7.09e-222	0.267519	0.51	0.052	1.72e-217	2	CHEK1
AURKB	1.44e-221	0.381722	0.496	0.044	3.5e-217	2	AURKB
TOPBP1	1.53e-221	0.342889	0.696	0.167	3.73e-217	2	TOPBP1
CAMK1D	2.99e-221	0.496813	0.832	0.221	7.28e-217	2	CAMK1D
UBE2C	4.9e-221	0.515605	0.5	0.052	1.19e-216	2	UBE2C
LOC107513851	5.14e-221	0.445171	0.864	0.326	1.25e-216	2	LOC107513851
HDGF	8.56e-221	0.451706	0.89	0.373	2.08e-216	2	HDGF
TIMM8B	1.18e-220	0.523153	0.934	0.436	2.86e-216	2	TIMM8B
IARS1	1.32e-220	0.464245	0.919	0.357	3.2e-216	2	IARS1
CEP57	2.4e-220	0.429987	0.821	0.267	5.83e-216	2	CEP57
KCNQ1	5.26e-220	0.489733	0.936	0.379	1.28e-215	2	KCNQ1
DNAJC21	5.86e-220	0.33649	0.713	0.161	1.42e-215	2	DNAJC21
CPT1A	6.59e-220	0.586681	0.939	0.433	1.6e-215	2	CPT1A
UMPS	1.22e-219	0.317681	0.625	0.122	2.96e-215	2	UMPS
RESF1	1.33e-219	0.274842	0.576	0.082	3.24e-215	2	RESF1
EEF1D	1.9e-219	0.616857	0.991	0.561	4.63e-215	2	EEF1D
AHSA1	4.23e-219	0.352174	0.715	0.174	1.03e-214	2	AHSA1
GINS2	4.91e-219	0.294058	0.528	0.066	1.19e-214	2	GINS2
NXT1	4.92e-219	0.349715	0.698	0.166	1.2e-214	2	NXT1
GPAM	7.38e-219	0.371583	0.747	0.205	1.79e-214	2	GPAM
METTL26	7.93e-219	0.438647	0.862	0.314	1.93e-214	2	METTL26
TMEM126A	8.37e-219	0.401061	0.798	0.241	2.04e-214	2	TMEM126A
MCM5	8.68e-219	0.251654	0.438	0.028	2.11e-214	2	MCM5
SLC25A61	9.46e-219	0.59554	0.997	0.65	2.3e-214	2	SLC25A6
SSBP1	1.03e-218	0.421194	0.828	0.294	2.5e-214	2	SSBP1
HSD17B12	2.13e-218	0.529915	0.99	0.676	5.18e-214	2	HSD17B12
UBE2I	2.14e-218	0.451585	0.845	0.32	5.19e-214	2	UBE2I
CDKN1C	2.59e-218	0.354467	0.614	0.103	6.29e-214	2	CDKN1C
DIPK2A	7.54e-218	0.410257	0.806	0.253	1.83e-213	2	DIPK2A
S100A8	7.7e-218	0.479628	0.821	0.215	1.87e-213	2	S100A8
MMS22L	7.74e-218	0.335762	0.549	0.064	1.88e-213	2	MMS22L
PTPMT11	7.93e-218	0.498363	0.939	0.436	1.93e-213	2	PTPMT1
RPL38	9.6e-218	0.619806	0.965	0.493	2.34e-213	2	RPL38
SPC25	1.04e-217	0.377094	0.54	0.069	2.52e-213	2	SPC25
STOML2	1.04e-217	0.404237	0.8	0.259	2.53e-213	2	STOML2
RIMS2	1.07e-217	0.513224	0.857	0.224	2.59e-213	2	RIMS2
ISYNA1	1.15e-217	0.407078	0.805	0.231	2.79e-213	2	ISYNA1
EIF4A1	1.52e-217	0.545681	0.986	0.621	3.69e-213	2	EIF4A1
PBK	1.98e-217	0.286047	0.475	0.037	4.81e-213	2	PBK
PRLR	2.04e-217	0.491742	0.864	0.294	4.96e-213	2	PRLR
BUB1B	3.26e-217	0.396532	0.51	0.056	7.93e-213	2	BUB1B
BMP4	1.22e-216	0.315846	0.524	0.061	2.95e-212	2	BMP4
SMC3	1.93e-216	0.501981	0.912	0.435	4.68e-212	2	SMC3
LRRC59	2.11e-216	0.447764	0.878	0.315	5.14e-212	2	LRRC59
GAB2	2.55e-216	0.376795	0.722	0.162	6.19e-212	2	GAB2
NR5A2	4.54e-216	0.374466	0.799	0.217	1.1e-211	2	NR5A2
USP14	4.64e-216	0.385505	0.78	0.229	1.13e-211	2	USP14
SDHAF3	6.3e-216	0.37011	0.766	0.219	1.53e-211	2	SDHAF3
EEF2	7.94e-216	0.562183	0.998	0.72	1.93e-211	2	EEF2
TSR2	1.24e-215	0.308394	0.656	0.136	3.01e-211	2	TSR2
TMEM254	1.71e-215	0.37636	0.778	0.241	4.15e-211	2	TMEM254
GOLIM4	5.52e-215	0.510149	0.884	0.324	1.34e-210	2	GOLIM4
STEAP3	6.36e-215	0.254838	0.593	0.101	1.55e-210	2	STEAP3
M6PR	7.61e-215	0.410156	0.875	0.324	1.85e-210	2	M6PR
GART	7.7e-215	0.287904	0.663	0.127	1.87e-210	2	GART
TMEM258	9.22e-215	0.471979	0.845	0.302	2.24e-210	2	TMEM258
LOC118606530	1.27e-214	0.40956	0.753	0.177	3.08e-210	2	LOC118606530
ARL3	1.58e-214	0.408445	0.814	0.262	3.85e-210	2	ARL3
CENPU	1.98e-214	0.326721	0.598	0.098	4.81e-210	2	CENPU
ORC2	4.96e-214	0.351986	0.746	0.201	1.21e-209	2	ORC2
NOC3L	6.54e-214	0.30366	0.67	0.143	1.59e-209	2	NOC3L
KIF11	1.11e-213	0.482616	0.531	0.064	2.7e-209	2	KIF11
MIF	2.01e-213	0.563639	0.999	0.684	4.88e-209	2	MIF
CEBPZ	2.13e-213	0.361798	0.777	0.212	5.19e-209	2	CEBPZ
ABCC4	2.57e-213	0.29071	0.672	0.143	6.24e-209	2	ABCC4
NFIA	4.22e-213	0.565081	0.94	0.339	1.03e-208	2	NFIA
VARS1	1.3e-212	0.319021	0.735	0.192	3.17e-208	2	VARS1
ETFA	1.51e-212	0.491345	0.963	0.485	3.67e-208	2	ETFA
WDR36	1.98e-212	0.286448	0.653	0.13	4.8e-208	2	WDR36
IQCB1	2.59e-212	0.283747	0.568	0.079	6.31e-208	2	IQCB1
HUS1	7.07e-212	0.411651	0.847	0.31	1.72e-207	2	HUS1
FAM162A	9.8e-212	0.576667	0.994	0.67	2.38e-207	2	FAM162A
EML4	2.63e-211	0.603064	0.991	0.675	6.4e-207	2	EML4
ITGB3BP	3.04e-211	0.313824	0.602	0.105	7.4e-207	2	ITGB3BP
LOC107508517	3.04e-211	0.313824	0.602	0.105	7.4e-207	2	LOC107508517
COL18A1	4.91e-211	0.293775	0.679	0.137	1.19e-206	2	COL18A1
XPOT	5.95e-211	0.371461	0.801	0.228	1.45e-206	2	XPOT
EIF2S3	6.27e-211	0.456542	0.908	0.396	1.52e-206	2	EIF2S3
NSMCE4A	6.93e-211	0.41921	0.852	0.335	1.69e-206	2	NSMCE4A
ARHGAP11A	8.16e-211	0.392821	0.608	0.107	1.98e-206	2	ARHGAP11A
LOC107508084	8.16e-211	0.392821	0.608	0.107	1.98e-206	2	LOC107508084
EXO1	1.05e-210	0.262694	0.461	0.042	2.55e-206	2	EXO1
CUNH18orf21	2.59e-210	0.351712	0.763	0.23	6.3e-206	2	CUNH18orf21
CHCHD4	4.28e-210	0.293582	0.604	0.11	1.04e-205	2	CHCHD4
HACD3	5.63e-210	0.381056	0.755	0.21	1.37e-205	2	HACD3
SMAD5	5.69e-210	0.405083	0.819	0.265	1.38e-205	2	SMAD5
RPP38	6.45e-210	0.268564	0.636	0.125	1.57e-205	2	RPP38
PCBP2	7.85e-210	0.482609	0.951	0.508	1.91e-205	2	PCBP2
MRPL3	1.4e-209	0.329656	0.746	0.219	3.4e-205	2	MRPL3
GFOD2	1.56e-209	0.28366	0.645	0.119	3.8e-205	2	GFOD2
RAD50	1.99e-209	0.463864	0.808	0.254	4.83e-205	2	RAD50
LYPLA11	6.47e-209	0.481846	0.942	0.46	1.57e-204	2	LYPLA1
PNO1	8.05e-209	0.320263	0.698	0.169	1.96e-204	2	PNO1
SOD11	8.09e-209	0.510096	0.999	0.714	1.97e-204	2	SOD1
MPHOSPH10	1.48e-208	0.303984	0.709	0.169	3.59e-204	2	MPHOSPH10
ERP29	1.72e-208	0.40869	0.838	0.289	4.19e-204	2	ERP29
PNPO	1.76e-208	0.337749	0.614	0.115	4.28e-204	2	PNPO
MND1	2.2e-208	0.303871	0.56	0.087	5.36e-204	2	MND1
CAT	3.02e-208	0.34019	0.611	0.123	7.34e-204	2	CAT
DIABLO	7.77e-208	0.457623	0.895	0.395	1.89e-203	2	DIABLO
PHAX	1.8e-207	0.47466	0.908	0.399	4.37e-203	2	PHAX
SUPT16H	1.86e-207	0.387224	0.839	0.31	4.51e-203	2	SUPT16H
MCTS1-like	2.12e-207	0.52597	0.997	0.691	5.16e-203	2	MCTS1-like
LOC107501635	2.12e-207	0.52597	0.997	0.691	5.16e-203	2	LOC107501635
TXLNG	2.3e-207	0.332503	0.751	0.196	5.6e-203	2	TXLNG
FBP2	2.69e-207	0.372314	0.73	0.181	6.53e-203	2	FBP2
SMARCB1	3.47e-207	0.387774	0.794	0.255	8.43e-203	2	SMARCB1
CENPA	8.42e-207	0.472465	0.479	0.048	2.05e-202	2	CENPA
PUM3	8.49e-207	0.263626	0.592	0.097	2.07e-202	2	PUM3
PPAN	1.07e-206	0.271948	0.598	0.111	2.59e-202	2	PPAN
SRFBP1	1.28e-206	0.290794	0.653	0.144	3.1e-202	2	SRFBP1
PRIM1	3.27e-206	0.296272	0.593	0.102	7.95e-202	2	PRIM1
MRPL19	3.61e-206	0.37956	0.794	0.256	8.78e-202	2	MRPL19
ACAA2	3.85e-206	0.484361	0.936	0.443	9.35e-202	2	ACAA2
RNASEH2B	5.02e-206	0.310018	0.645	0.139	1.22e-201	2	RNASEH2B
PSMG4	5.64e-206	0.317678	0.608	0.109	1.37e-201	2	PSMG4
MPLKIP	8.05e-206	0.434154	0.876	0.36	1.96e-201	2	MPLKIP
LOC107512717	8.05e-206	0.434154	0.876	0.36	1.96e-201	2	LOC107512717
BOLA31	9.2e-206	0.531435	0.939	0.436	2.24e-201	2	BOLA3
KITLG	9.94e-206	0.328403	0.714	0.164	2.42e-201	2	KITLG
LOC118600345	1.08e-205	0.320861	0.707	0.184	2.62e-201	2	LOC118600345
RDH11	1.19e-205	0.500504	0.921	0.422	2.9e-201	2	RDH11
MRPS11	1.62e-205	0.407695	0.772	0.249	3.94e-201	2	MRPS11
PSME11	2.56e-205	0.542708	0.963	0.512	6.23e-201	2	PSME1
DBF4	2.56e-205	0.421623	0.763	0.221	6.24e-201	2	DBF4
CLNS1A	2.79e-205	0.347224	0.72	0.188	6.78e-201	2	CLNS1A
XRCC2	3.55e-205	0.255492	0.483	0.05	8.63e-201	2	XRCC2
HSD17B8	7.33e-205	0.279125	0.572	0.1	1.78e-200	2	HSD17B8
TOMM7	7.36e-205	0.517997	0.888	0.41	1.79e-200	2	TOMM7
POLQ	1.33e-204	0.263517	0.518	0.06	3.22e-200	2	POLQ
HSP90AA1	1.77e-204	0.640057	0.996	0.662	4.31e-200	2	HSP90AA1
MRPL551	1.83e-204	0.476832	0.908	0.396	4.45e-200	2	MRPL55
DMAC1	3.37e-204	0.281132	0.584	0.11	8.19e-200	2	DMAC1
MRPL14	4.67e-204	0.480201	0.945	0.462	1.13e-199	2	MRPL14
FAM81A	6.82e-204	0.256055	0.45	0.039	1.66e-199	2	FAM81A
HSPA4	6.89e-204	0.486442	0.922	0.422	1.68e-199	2	HSPA4
HNRNPH1	7.07e-204	0.526731	0.976	0.539	1.72e-199	2	HNRNPH1
PABPN1	4.3e-203	0.495048	0.954	0.531	1.05e-198	2	PABPN1
MACROD1	4.93e-203	0.26081	0.663	0.142	1.2e-198	2	MACROD1
SDAD1	5.05e-203	0.26581	0.624	0.112	1.23e-198	2	SDAD1
CDK6	6.58e-203	0.567512	0.928	0.38	1.6e-198	2	CDK6
APIP	6.92e-203	0.439443	0.849	0.315	1.68e-198	2	APIP
LOC107504110	6.92e-203	0.439443	0.849	0.315	1.68e-198	2	LOC107504110
TFB2M	1.23e-202	0.337924	0.722	0.194	3e-198	2	TFB2M
NIPSNAP1	1.33e-202	0.362292	0.751	0.219	3.23e-198	2	NIPSNAP1
E2F8	1.47e-202	0.295784	0.449	0.036	3.57e-198	2	E2F8
TRIM44	1.87e-202	0.304277	0.738	0.166	4.54e-198	2	TRIM44
OIP5	2.33e-202	0.294547	0.554	0.098	5.67e-198	2	OIP5
DENND2A	3.63e-202	0.369241	0.788	0.245	8.83e-198	2	DENND2A
HPF1	3.98e-202	0.328941	0.686	0.177	9.68e-198	2	HPF1
LOC107512543	3.98e-202	0.328941	0.686	0.177	9.68e-198	2	LOC107512543
UTP14A	4.55e-202	0.283335	0.639	0.132	1.11e-197	2	UTP14A
LMAN1	5.33e-202	0.556436	0.963	0.435	1.3e-197	2	LMAN1
RIPK3	1.13e-201	0.356391	0.804	0.261	2.74e-197	2	RIPK3
WASHC3	1.16e-201	0.427039	0.883	0.383	2.83e-197	2	WASHC3
DCUN1D5	1.29e-201	0.318119	0.72	0.19	3.15e-197	2	DCUN1D5
SMN1	1.6e-201	0.307036	0.695	0.177	3.89e-197	2	SMN1
LOC107498710	1.6e-201	0.307036	0.695	0.177	3.89e-197	2	LOC107498710
NFIB	1.85e-201	0.581363	0.968	0.495	4.49e-197	2	NFIB
HNRNPA3	1.94e-201	0.478845	0.995	0.761	4.71e-197	2	HNRNPA3
DDX46	1.94e-201	0.462935	0.932	0.425	4.72e-197	2	DDX46
KIF22	2.05e-201	0.316007	0.47	0.051	4.98e-197	2	KIF22
TMEM243	2.15e-201	0.354279	0.794	0.252	5.23e-197	2	TMEM243
THYN1	3.02e-201	0.316235	0.701	0.179	7.35e-197	2	THYN1
PBRM1	3.19e-201	0.377471	0.765	0.234	7.76e-197	2	PBRM1
MTAP	1e-200	0.421731	0.865	0.326	2.44e-196	2	MTAP
LOC107506709	1e-200	0.421731	0.865	0.326	2.44e-196	2	LOC107506709
CMSS1	1.04e-200	0.303135	0.61	0.123	2.53e-196	2	CMSS1
MELK	1.04e-200	0.26394	0.486	0.065	2.53e-196	2	MELK
LOC1075171082	4.43e-200	0.503465	0.998	0.692	1.08e-195	2	LOC107517108
GGCT	5.09e-200	0.304603	0.653	0.141	1.24e-195	2	GGCT
PRPF40A	7.34e-200	0.493841	0.978	0.609	1.78e-195	2	PRPF40A
ZNHIT3	7.43e-200	0.267577	0.565	0.096	1.81e-195	2	ZNHIT3
ECT2	7.78e-200	0.395903	0.551	0.083	1.89e-195	2	ECT2
PPP1R9A	8.14e-200	0.342496	0.753	0.19	1.98e-195	2	PPP1R9A
SLC25A4	9.09e-200	0.416882	0.783	0.223	2.21e-195	2	SLC25A4
MRPL21	1.04e-199	0.401829	0.821	0.295	2.53e-195	2	MRPL21
LOC107520841	1.2e-199	0.615097	0.99	0.701	2.92e-195	2	LOC107520841
PTBP1	2.03e-199	0.368056	0.844	0.3	4.93e-195	2	PTBP1
GEMIN8	2.19e-199	0.252208	0.612	0.127	5.33e-195	2	GEMIN8
RPL35	3.84e-199	0.579229	1	0.755	9.34e-195	2	RPL35
LOC118610018	6.71e-199	0.34049	0.666	0.16	1.63e-194	2	LOC118610018
PHF5A	1.56e-198	0.404446	0.821	0.33	3.78e-194	2	PHF5A
PBDC1	1.81e-198	0.461218	0.891	0.396	4.4e-194	2	PBDC1
KIAA1958	1.81e-198	0.287968	0.658	0.14	4.41e-194	2	KIAA1958
MPHOSPH6	2.11e-198	0.289336	0.668	0.173	5.14e-194	2	MPHOSPH6
EEFSEC	2.35e-198	0.289346	0.639	0.125	5.72e-194	2	EEFSEC
NDUFC22	3.29e-198	0.575459	0.979	0.526	7.99e-194	2	NDUFC2
RPL22L1	6.27e-198	0.596355	0.981	0.566	1.53e-193	2	RPL22L1
EIF4A3	9.74e-198	0.438206	0.895	0.378	2.37e-193	2	EIF4A3
DLGAP5	1.13e-197	0.353583	0.48	0.053	2.75e-193	2	DLGAP5
OXA1L	1.22e-197	0.363617	0.804	0.277	2.96e-193	2	OXA1L
NT5C	1.36e-197	0.444528	0.831	0.324	3.3e-193	2	NT5C
UCHL5	1.49e-197	0.424409	0.865	0.368	3.63e-193	2	UCHL5
TSN	1.65e-197	0.326127	0.711	0.193	4.02e-193	2	TSN
NOA1	1.79e-197	0.27832	0.612	0.12	4.36e-193	2	NOA1
RPP25	2.68e-197	0.2908	0.639	0.137	6.5e-193	2	RPP25
LSG1	3.42e-197	0.334208	0.771	0.23	8.31e-193	2	LSG1
CKAP2	3.79e-197	0.357981	0.491	0.06	9.22e-193	2	CKAP2
GRSF1	5.11e-197	0.452888	0.93	0.439	1.24e-192	2	GRSF1
MRPL9	9.11e-197	0.381459	0.836	0.321	2.21e-192	2	MRPL9
RPS26	1.06e-196	0.562916	0.998	0.722	2.57e-192	2	RPS26
NOL10	1.12e-196	0.283884	0.685	0.159	2.72e-192	2	NOL10
UBA5	1.23e-196	0.395734	0.817	0.296	2.99e-192	2	UBA5
SDF2L1	1.35e-196	0.429656	0.85	0.317	3.29e-192	2	SDF2L1
LOC107508486	1.46e-196	0.418429	0.876	0.34	3.54e-192	2	LOC107508486
OSTC	2.67e-196	0.527692	0.962	0.504	6.5e-192	2	OSTC
TMEM131L	3.08e-196	0.2611	0.591	0.102	7.49e-192	2	TMEM131L
DENR	3.16e-196	0.428815	0.856	0.358	7.68e-192	2	DENR
SNRPC	3.85e-196	0.424721	0.887	0.389	9.36e-192	2	SNRPC
HMMR	5.62e-196	0.363924	0.508	0.065	1.37e-191	2	HMMR
SHMT2	6.55e-196	0.328468	0.665	0.161	1.59e-191	2	SHMT2
RPL37A	7.59e-196	0.535164	1	0.73	1.85e-191	2	RPL37A
EXOSC3	1.19e-195	0.342777	0.72	0.212	2.9e-191	2	EXOSC3
RPLP2	1.24e-195	0.550527	0.997	0.759	3.02e-191	2	RPLP2
SRP72	1.53e-195	0.395058	0.836	0.322	3.72e-191	2	SRP72
COA31	2.14e-195	0.488182	0.934	0.441	5.2e-191	2	COA3
LOC1075138471	2.14e-195	0.488182	0.934	0.441	5.2e-191	2	LOC107513847
NKAP	2.46e-195	0.393755	0.872	0.345	5.99e-191	2	NKAP
LOC107507260	2.46e-195	0.393755	0.872	0.345	5.99e-191	2	LOC107507260
KIF15	1.17e-194	0.286945	0.47	0.052	2.85e-190	2	KIF15
EIF2S2	1.88e-194	0.52873	0.979	0.56	4.57e-190	2	EIF2S2
CCDC18	2.71e-194	0.318376	0.632	0.131	6.59e-190	2	CCDC18
SEPHS1	4.99e-194	0.276508	0.63	0.139	1.21e-189	2	SEPHS1
NAA20	5.98e-194	0.412885	0.874	0.366	1.45e-189	2	NAA20
WBP11	6.19e-194	0.432746	0.876	0.375	1.5e-189	2	WBP11
GTF2H5	8.4e-194	0.396412	0.809	0.294	2.04e-189	2	GTF2H5
MRPL34	9.57e-194	0.297421	0.619	0.137	2.33e-189	2	MRPL34
CUNH9orf64	1.51e-193	0.333201	0.715	0.202	3.67e-189	2	CUNH9orf64
NAALADL2	1.69e-193	0.53557	0.868	0.261	4.1e-189	2	NAALADL2
GNPNAT1	1.92e-193	0.410853	0.855	0.315	4.68e-189	2	GNPNAT1
LOC107499671	3.64e-193	0.341538	0.584	0.093	8.85e-189	2	LOC107499671
SND1	3.84e-193	0.461565	0.922	0.319	9.34e-189	2	SND1
EIF2A	4.52e-193	0.378784	0.854	0.31	1.1e-188	2	EIF2A
SAPCD2	4.67e-193	0.346644	0.787	0.265	1.14e-188	2	SAPCD2
DYNLL2	6.85e-193	0.341389	0.815	0.273	1.67e-188	2	DYNLL2
LOC118603852	9.57e-193	0.529051	0.698	0.179	2.33e-188	2	LOC118603852
CDV3	1.03e-192	0.345169	0.784	0.24	2.52e-188	2	CDV3
RFC2	1.31e-192	0.36213	0.721	0.208	3.2e-188	2	RFC2
SMARCE1	1.62e-192	0.409175	0.898	0.412	3.93e-188	2	SMARCE1
CHCHD1	2.13e-192	0.418615	0.809	0.317	5.19e-188	2	CHCHD1
FTH11	2.49e-192	0.377703	1	0.853	6.05e-188	2	FTH1
CHD1L	3.01e-192	0.254176	0.658	0.141	7.33e-188	2	CHD1L
TRMT11	4e-192	0.316755	0.682	0.181	9.72e-188	2	TRMT11
XRN2	4.61e-192	0.422602	0.882	0.371	1.12e-187	2	XRN2
ITGB8	4.98e-192	0.26899	0.53	0.074	1.21e-187	2	ITGB8
CALR	5.57e-192	0.583599	0.988	0.642	1.35e-187	2	CALR
ANLN	8.5e-192	0.316028	0.515	0.076	2.07e-187	2	ANLN
MANF	1.74e-191	0.542918	0.953	0.482	4.24e-187	2	MANF
CUNH14orf119	1.84e-191	0.323153	0.726	0.223	4.48e-187	2	CUNH14orf119
NEMF	1.94e-191	0.38929	0.861	0.325	4.72e-187	2	NEMF
SNX5	2.94e-191	0.361077	0.855	0.337	7.14e-187	2	SNX5
TIMM10B	2.95e-191	0.284623	0.64	0.147	7.17e-187	2	TIMM10B
AUTS2	3.19e-191	0.378812	0.774	0.21	7.77e-187	2	AUTS2
LSM41	3.58e-191	0.540593	0.982	0.572	8.72e-187	2	LSM4
E2F3	5.79e-191	0.357947	0.693	0.183	1.41e-186	2	E2F3
CTNNAL1	6.4e-191	0.515984	0.957	0.435	1.56e-186	2	CTNNAL1
PLA2G4A	7.87e-191	0.382931	0.741	0.212	1.91e-186	2	PLA2G4A
SPTSSA	2.2e-190	0.450185	0.909	0.422	5.35e-186	2	SPTSSA
MRPL47	2.63e-190	0.347946	0.743	0.235	6.4e-186	2	MRPL47
SOX9	3.82e-190	0.462265	0.833	0.265	9.29e-186	2	SOX9
SRSF1	6.81e-190	0.378962	0.875	0.342	1.66e-185	2	SRSF1
GTF2I	8.2e-190	0.377663	0.858	0.303	1.99e-185	2	GTF2I
CMC2	1.1e-189	0.446287	0.861	0.382	2.68e-185	2	CMC2
DAD11	1.19e-189	0.527449	0.955	0.485	2.9e-185	2	DAD1
SAE1	1.39e-189	0.369381	0.787	0.283	3.39e-185	2	SAE1
H2AFY	1.48e-189	0.42613	0.929	0.461	3.6e-185	2	H2AFY
LOC107506816	1.48e-189	0.42613	0.929	0.461	3.6e-185	2	LOC107506816
CXCL14	1.53e-189	0.304199	0.402	0.028	3.72e-185	2	CXCL14
THUMPD1	1.58e-189	0.318412	0.767	0.219	3.84e-185	2	THUMPD1
NUDT14	1.66e-189	0.357267	0.747	0.237	4.03e-185	2	NUDT14
NUDCD1	1.73e-189	0.295521	0.681	0.187	4.2e-185	2	NUDCD1
TPT1	1.86e-189	0.355631	1	0.834	4.53e-185	2	TPT1
UBE2N	3.87e-189	0.443931	0.914	0.43	9.42e-185	2	UBE2N
SLC39A7	4.3e-189	0.372866	0.862	0.363	1.04e-184	2	SLC39A7
TCEAL8	5.74e-189	0.370237	0.814	0.302	1.39e-184	2	TCEAL8
TMEM245	7.5e-189	0.480903	0.923	0.383	1.82e-184	2	TMEM245
SGPP2	1.34e-188	0.298124	0.667	0.17	3.25e-184	2	SGPP2
CEP192	1.75e-188	0.321736	0.753	0.216	4.26e-184	2	CEP192
SGO2	1.78e-188	0.316934	0.452	0.045	4.33e-184	2	SGO2
MRPL57	2.19e-188	0.496989	0.972	0.572	5.31e-184	2	MRPL57
MTG1	4.09e-188	0.258335	0.602	0.115	9.96e-184	2	MTG1
DDC	4.27e-188	0.545569	0.919	0.412	1.04e-183	2	DDC
SSR1	5.26e-188	0.479703	0.965	0.537	1.28e-183	2	SSR1
PRIM2	5.37e-188	0.29741	0.567	0.112	1.31e-183	2	PRIM2
EIF4H	1.03e-187	0.438577	0.923	0.473	2.49e-183	2	EIF4H
LOC107503493	1.06e-187	0.296404	0.618	0.15	2.58e-183	2	LOC107503493
TSFM	1.49e-187	0.271131	0.552	0.094	3.62e-183	2	TSFM
APLF	2.87e-187	0.300035	0.693	0.184	6.99e-183	2	APLF
SCAND11	2.95e-187	0.486288	0.929	0.45	7.16e-183	2	SCAND1
SKA2	6.34e-187	0.449951	0.754	0.274	1.54e-182	2	SKA2
TMEM167A	6.38e-187	0.397668	0.858	0.347	1.55e-182	2	TMEM167A
PSMG1	8.86e-187	0.384782	0.838	0.328	2.15e-182	2	PSMG1
RAB27A	8.9e-187	0.345871	0.779	0.231	2.16e-182	2	RAB27A
FIBP	1.17e-186	0.374458	0.789	0.288	2.86e-182	2	FIBP
LOC107497548	1.17e-186	0.374458	0.789	0.288	2.86e-182	2	LOC107497548
HAT1	1.39e-186	0.344369	0.697	0.206	3.39e-182	2	HAT1
GRIP1	3.31e-186	0.486979	0.798	0.242	8.04e-182	2	GRIP1
RYK	6.08e-186	0.27274	0.656	0.162	1.48e-181	2	RYK
GJA11	8.94e-186	0.580937	0.927	0.381	2.17e-181	2	GJA1
CFAP298	1.09e-185	0.313753	0.733	0.227	2.66e-181	2	CFAP298
NONO	1.41e-185	0.395501	0.883	0.357	3.42e-181	2	NONO
MRPL23	1.74e-185	0.434918	0.929	0.458	4.22e-181	2	MRPL23
BUB1	2.56e-185	0.304221	0.449	0.046	6.22e-181	2	BUB1
STT3A	3.89e-185	0.369877	0.849	0.328	9.45e-181	2	STT3A
PAAF1	6.49e-185	0.255784	0.657	0.152	1.58e-180	2	PAAF1
PRPS2	6.89e-185	0.291082	0.709	0.202	1.67e-180	2	PRPS2
AKAP8	9.74e-185	0.275381	0.688	0.184	2.37e-180	2	AKAP8
MRPL16	1.01e-184	0.391653	0.836	0.328	2.46e-180	2	MRPL16
LYRM4	1.07e-184	0.303219	0.706	0.187	2.61e-180	2	LYRM4
LOC118612404	1.35e-184	0.281466	0.706	0.179	3.28e-180	2	LOC118612404
U2SURP	1.57e-184	0.451701	0.954	0.49	3.82e-180	2	U2SURP
LOC107500838	1.57e-184	0.451701	0.954	0.49	3.82e-180	2	LOC107500838
PLA2G12A	1.62e-184	0.280808	0.697	0.186	3.93e-180	2	PLA2G12A
CUNH17orf75	2.18e-184	0.31271	0.649	0.163	5.3e-180	2	CUNH17orf75
ALDH3A2	2.49e-184	0.355577	0.794	0.284	6.05e-180	2	ALDH3A2
FAM151B	2.5e-184	0.298909	0.665	0.164	6.08e-180	2	FAM151B
HIKESHI	3.11e-184	0.402197	0.854	0.364	7.56e-180	2	HIKESHI
GFM1	3.57e-184	0.301639	0.675	0.174	8.69e-180	2	GFM1
CCDC59	3.68e-184	0.356605	0.818	0.29	8.95e-180	2	CCDC59
EMC2	6.82e-184	0.348536	0.791	0.282	1.66e-179	2	EMC2
AXIN2	1.16e-183	0.267733	0.63	0.138	2.82e-179	2	AXIN2
TTC27	1.5e-183	0.348366	0.763	0.237	3.65e-179	2	TTC27
ATP23	1.63e-183	0.269416	0.581	0.12	3.96e-179	2	ATP23
CASP8AP2	2.17e-183	0.309426	0.674	0.168	5.27e-179	2	CASP8AP2
KIF23	2.2e-183	0.313997	0.467	0.06	5.35e-179	2	KIF23
DNASE21	2.52e-183	0.469045	0.941	0.444	6.12e-179	2	DNASE2
RPL31	3.15e-183	0.559222	0.997	0.672	7.67e-179	2	RPL31
LRRC8D	3.26e-183	0.289143	0.697	0.177	7.93e-179	2	LRRC8D
DERA	7.12e-183	0.31717	0.72	0.215	1.73e-178	2	DERA
DDX39A	1e-182	0.292164	0.644	0.163	2.44e-178	2	DDX39A
AP1M21	2.08e-182	0.464674	0.936	0.469	5.05e-178	2	AP1M2
SURF2	2.37e-182	0.426549	0.912	0.422	5.77e-178	2	SURF2
CEP55	2.58e-182	0.294481	0.489	0.069	6.27e-178	2	CEP55
S100G1	2.96e-182	0.731578	0.934	0.478	7.2e-178	2	S100G
NDUFB81	3.23e-182	0.525861	0.979	0.532	7.85e-178	2	NDUFB8
PDIA6	3.32e-182	0.517271	0.978	0.602	8.07e-178	2	PDIA6
ASNS	4.51e-182	0.523754	0.955	0.455	1.1e-177	2	ASNS
STARD7	4.84e-182	0.254775	0.618	0.141	1.18e-177	2	STARD7
ZNF330	5.76e-182	0.438382	0.934	0.469	1.4e-177	2	ZNF330
SMIM30	9.05e-182	0.33073	0.694	0.206	2.2e-177	2	SMIM30
MPC11	9.73e-182	0.514611	0.963	0.5	2.37e-177	2	MPC1
RPS15	2.31e-181	0.485329	1	0.802	5.62e-177	2	RPS15
SMIM10L1	2.81e-181	0.281166	0.655	0.169	6.83e-177	2	SMIM10L1
KPNB1	2.94e-181	0.429652	0.876	0.389	7.15e-177	2	KPNB1
PECR	4.85e-181	0.310454	0.708	0.205	1.18e-176	2	PECR
NDUFA51	7.74e-181	0.531381	0.975	0.531	1.88e-176	2	NDUFA5
GPSM2	1.38e-180	0.366895	0.67	0.186	3.37e-176	2	GPSM2
NDUFB101	1.48e-180	0.497093	0.956	0.467	3.61e-176	2	NDUFB10
COMT	3.94e-180	0.482482	0.902	0.443	9.58e-176	2	COMT
TNFSF13	4.4e-180	0.347395	0.775	0.264	1.07e-175	2	TNFSF13
ROMO1	7.02e-180	0.389448	0.804	0.302	1.71e-175	2	ROMO1
NASP	9.24e-180	0.51079	0.97	0.572	2.25e-175	2	NASP
ELAVL1	1.05e-179	0.268719	0.66	0.181	2.55e-175	2	ELAVL1
PIBF1	1.11e-179	0.255015	0.646	0.16	2.71e-175	2	PIBF1
LOC107506203	1.12e-179	0.403123	0.889	0.295	2.71e-175	2	LOC107506203
BAG5	1.38e-179	0.29373	0.708	0.217	3.35e-175	2	BAG5
SPRED1	2.05e-179	0.250452	0.649	0.159	4.98e-175	2	SPRED1
CHRAC1	2.33e-179	0.270243	0.605	0.14	5.66e-175	2	CHRAC1
LTBP1	2.39e-179	0.472869	0.877	0.346	5.8e-175	2	LTBP1
RETSAT	4.22e-179	0.302127	0.683	0.179	1.03e-174	2	RETSAT
MRPS34	4.39e-179	0.329725	0.741	0.233	1.07e-174	2	MRPS34
CHORDC1	5.09e-179	0.424693	0.877	0.394	1.24e-174	2	CHORDC1
SARNP	5.69e-179	0.472427	0.975	0.555	1.38e-174	2	SARNP
LOC107521244	5.69e-179	0.472427	0.975	0.555	1.38e-174	2	LOC107521244
PAIP11	8.28e-179	0.413942	0.917	0.442	2.01e-174	2	PAIP1
CFAP97	1.06e-178	0.295718	0.739	0.221	2.58e-174	2	CFAP97
CASP1	1.17e-178	0.412472	0.848	0.344	2.85e-174	2	CASP1
LOC107504294	1.17e-178	0.412472	0.848	0.344	2.85e-174	2	LOC107504294
CRELD2	2.3e-178	0.393446	0.842	0.322	5.58e-174	2	CRELD2
NUP58	6.74e-178	0.321281	0.784	0.268	1.64e-173	2	NUP58
HSPH1	6.81e-178	0.441975	0.909	0.426	1.66e-173	2	HSPH1
MESD	9.85e-178	0.348385	0.802	0.279	2.39e-173	2	MESD
CYB5A1	1e-177	0.489074	0.989	0.638	2.44e-173	2	CYB5A
LOC1075126411	1e-177	0.489074	0.989	0.638	2.44e-173	2	LOC107512641
SF3B2	1.35e-177	0.357718	0.868	0.382	3.28e-173	2	SF3B2
GUSB	2.33e-177	0.256721	0.582	0.114	5.68e-173	2	GUSB
TIMM10	2.84e-177	0.295471	0.69	0.199	6.92e-173	2	TIMM10
SLC39A10	3.16e-177	0.266428	0.65	0.154	7.68e-173	2	SLC39A10
TSPAN6	5.32e-177	0.364007	0.783	0.276	1.29e-172	2	TSPAN6
TOMM20	6.03e-177	0.456243	0.972	0.583	1.47e-172	2	TOMM20
PAK1IP1	6.2e-177	0.291195	0.701	0.213	1.51e-172	2	PAK1IP1
GRPEL11	7.1e-177	0.497248	0.976	0.544	1.73e-172	2	GRPEL1
CUNH15orf40	9.31e-177	0.357032	0.725	0.252	2.26e-172	2	CUNH15orf40
MIS18BP1	1.26e-176	0.405744	0.58	0.107	3.05e-172	2	MIS18BP1
NRP1	1.38e-176	0.306103	0.693	0.179	3.36e-172	2	NRP1
TIMM50	1.87e-176	0.259439	0.628	0.156	4.56e-172	2	TIMM50
ST13	1.9e-176	0.480551	0.983	0.61	4.62e-172	2	ST13
CSE1L	3.02e-176	0.284452	0.655	0.167	7.35e-172	2	CSE1L
G2E3	3.12e-176	0.33772	0.735	0.227	7.58e-172	2	G2E3
KDELR1	3.97e-176	0.447246	0.939	0.488	9.66e-172	2	KDELR1
RBX1	4.41e-176	0.433783	0.929	0.468	1.07e-171	2	RBX1
FERMT1	6.27e-176	0.460214	0.917	0.473	1.52e-171	2	FERMT1
CCNB2	6.9e-176	0.345389	0.48	0.061	1.68e-171	2	CCNB2
RBL1	7.47e-176	0.367363	0.708	0.226	1.82e-171	2	RBL1
SMC4	7.93e-176	0.470534	0.766	0.294	1.93e-171	2	SMC4
SMARCC1	1.08e-175	0.4431	0.915	0.455	2.63e-171	2	SMARCC1
MGMT	1.11e-175	0.381533	0.883	0.39	2.71e-171	2	MGMT
CALM3	1.95e-175	0.35618	0.8	0.287	4.73e-171	2	CALM3
BTBD1	2.36e-175	0.28787	0.722	0.228	5.73e-171	2	BTBD1
XPO5	2.74e-175	0.257383	0.606	0.131	6.67e-171	2	XPO5
PRPF8	5.47e-175	0.340379	0.829	0.317	1.33e-170	2	PRPF8
MRPL54	1.03e-174	0.319599	0.759	0.265	2.5e-170	2	MRPL54
PDIA3	1.36e-174	0.501491	0.987	0.642	3.31e-170	2	PDIA3
RTF1	1.48e-174	0.395945	0.874	0.403	3.59e-170	2	RTF1
DTD2	1.79e-174	0.27728	0.661	0.183	4.35e-170	2	DTD2
GLIPR2	2.37e-174	0.349417	0.787	0.273	5.75e-170	2	GLIPR2
INTS13	2.38e-174	0.252917	0.639	0.153	5.8e-170	2	INTS13
NCAPD3	4.07e-174	0.254692	0.583	0.142	9.89e-170	2	NCAPD3
CNOT7	4.14e-174	0.264639	0.65	0.179	1.01e-169	2	CNOT7
PNN	6.45e-174	0.462243	0.965	0.533	1.57e-169	2	PNN
IGF1R	1.81e-173	0.34346	0.779	0.248	4.41e-169	2	IGF1R
COG8	1.82e-173	0.285375	0.648	0.168	4.42e-169	2	COG8
AK6	2.47e-173	0.359266	0.871	0.387	6.01e-169	2	AK6
FMC1	3.83e-173	0.289491	0.633	0.173	9.3e-169	2	FMC1
TMEM11	6.38e-173	0.306781	0.758	0.256	1.55e-168	2	TMEM11
BCL7C	7.05e-173	0.31815	0.748	0.253	1.71e-168	2	BCL7C
RFXAP	8.93e-173	0.253132	0.647	0.161	2.17e-168	2	RFXAP
LOC107503949	8.93e-173	0.253132	0.647	0.161	2.17e-168	2	LOC107503949
TMEM2381	1.14e-172	0.47846	0.966	0.54	2.76e-168	2	TMEM238
NFE2L3	1.18e-172	0.405298	0.899	0.388	2.87e-168	2	NFE2L3
ANP32A	2.12e-172	0.414783	0.918	0.442	5.16e-168	2	ANP32A
POLR2J1	2.42e-172	0.426273	0.867	0.399	5.89e-168	2	POLR2J
FBXO22	2.65e-172	0.330432	0.725	0.232	6.45e-168	2	FBXO22
DDX10	3.35e-172	0.29908	0.693	0.184	8.14e-168	2	DDX10
NAA15	6.61e-172	0.288997	0.734	0.248	1.61e-167	2	NAA15
NARS2	7.12e-172	0.277127	0.678	0.175	1.73e-167	2	NARS2
RNMT	9.65e-172	0.283522	0.731	0.223	2.35e-167	2	RNMT
NOMO3	2.03e-171	0.267462	0.74	0.232	4.94e-167	2	NOMO3
LOC107516845	2.03e-171	0.267462	0.74	0.232	4.94e-167	2	LOC107516845
CIAO2A	2.71e-171	0.307789	0.72	0.226	6.58e-167	2	CIAO2A
OST4	4.44e-171	0.478055	0.917	0.455	1.08e-166	2	OST4
MRE11	5.28e-171	0.2791	0.643	0.158	1.28e-166	2	MRE11
DNAJA3	5.52e-171	0.2866	0.717	0.205	1.34e-166	2	DNAJA3
HNRNPUL1	5.64e-171	0.319739	0.786	0.306	1.37e-166	2	HNRNPUL1
ZMYND11	9.11e-171	0.345763	0.876	0.344	2.22e-166	2	ZMYND11
NOL11	2.02e-170	0.262716	0.641	0.175	4.92e-166	2	NOL11
OAT	2.26e-170	0.456538	0.951	0.461	5.49e-166	2	OAT
KARS1	3.47e-170	0.379472	0.875	0.366	8.43e-166	2	KARS1
CWC27	4.86e-170	0.326257	0.738	0.243	1.18e-165	2	CWC27
MKI67	5.56e-170	0.338879	0.563	0.098	1.35e-165	2	MKI67
AIMP1	6.28e-170	0.413031	0.884	0.385	1.53e-165	2	AIMP1
PRTFDC1	1.32e-169	0.40004	0.86	0.34	3.21e-165	2	PRTFDC1
ESF1	1.63e-169	0.27833	0.723	0.231	3.97e-165	2	ESF1
MRPS17	1.74e-169	0.401698	0.888	0.422	4.24e-165	2	MRPS17
TGIF1	2.05e-169	0.265731	0.661	0.182	4.99e-165	2	TGIF1
PPIP5K2	2.09e-169	0.35052	0.882	0.363	5.08e-165	2	PPIP5K2
GHR	3.05e-169	0.331337	0.664	0.17	7.41e-165	2	GHR
SLC25A40	3.14e-169	0.354853	0.847	0.356	7.64e-165	2	SLC25A40
KATNA1	3.7e-169	0.341366	0.804	0.307	9e-165	2	KATNA1
ADGRA3	8.51e-169	0.26176	0.69	0.179	2.07e-164	2	ADGRA3
PSMB31	8.92e-169	0.492845	0.978	0.542	2.17e-164	2	PSMB3
IYD	1.23e-168	0.326745	0.793	0.289	2.98e-164	2	IYD
EIF3G	1.71e-168	0.416269	0.943	0.475	4.16e-164	2	EIF3G
DNAJC7	1.79e-168	0.362883	0.852	0.361	4.36e-164	2	DNAJC7
DEPDC1	1.88e-168	0.288502	0.448	0.057	4.57e-164	2	DEPDC1
MPHOSPH8	2.08e-168	0.348556	0.882	0.391	5.05e-164	2	MPHOSPH8
ARHGAP24	7.19e-168	0.265309	0.427	0.051	1.75e-163	2	ARHGAP24
ATRAID	7.68e-168	0.355332	0.784	0.279	1.87e-163	2	ATRAID
SAP18	9.38e-168	0.452034	0.968	0.53	2.28e-163	2	SAP18
RO60	9.46e-168	0.339853	0.859	0.349	2.3e-163	2	RO60
RIOK2	1.51e-167	0.280407	0.714	0.206	3.67e-163	2	RIOK2
TMSB101	2.57e-167	0.460078	1	0.8	6.25e-163	2	TMSB10
TNFRSF14	3.32e-167	0.398034	0.887	0.413	8.07e-163	2	TNFRSF14
PFDN2	6.72e-167	0.430943	0.961	0.556	1.64e-162	2	PFDN2
PAWR	7.17e-167	0.412772	0.963	0.511	1.74e-162	2	PAWR
PSMA61	7.88e-167	0.485786	0.979	0.577	1.92e-162	2	PSMA6
PKP4	8.23e-167	0.391189	0.804	0.274	2e-162	2	PKP4
TRAM1L1	1.17e-166	0.300297	0.632	0.152	2.84e-162	2	TRAM1L1
R3HDM1	1.42e-166	0.374657	0.889	0.384	3.45e-162	2	R3HDM1
EXOSC7	2.76e-166	0.265624	0.636	0.162	6.7e-162	2	EXOSC7
EBPL	3.07e-166	0.331133	0.767	0.268	7.47e-162	2	EBPL
TIMM21	4.26e-166	0.267578	0.639	0.176	1.04e-161	2	TIMM21
GOT21	4.34e-166	0.433305	0.916	0.46	1.05e-161	2	GOT2
ZFP36L2	5e-166	0.317527	0.809	0.304	1.22e-161	2	ZFP36L2
CDC25C	6.31e-166	0.26095	0.416	0.044	1.53e-161	2	CDC25C
PTMS	7.44e-166	0.326343	0.817	0.3	1.81e-161	2	PTMS
KNL1	1.18e-165	0.363306	0.521	0.095	2.88e-161	2	KNL1
TOMM70	1.53e-165	0.338596	0.838	0.339	3.71e-161	2	TOMM70
CUNH19orf53	1.54e-165	0.398729	0.901	0.422	3.75e-161	2	CUNH19orf53
CETN2	1.59e-165	0.330732	0.74	0.269	3.86e-161	2	CETN2
PPP1R35	2.27e-165	0.320211	0.78	0.289	5.53e-161	2	PPP1R35
DDX24	2.28e-165	0.313416	0.721	0.235	5.53e-161	2	DDX24
SRSF3	3.4e-165	0.486492	0.978	0.636	8.27e-161	2	SRSF3
ABAT	3.53e-165	0.330683	0.766	0.243	8.58e-161	2	ABAT
CDKN2AIPNL	5.41e-165	0.272722	0.664	0.194	1.32e-160	2	CDKN2AIPNL
CUNH12orf57	1.23e-164	0.283096	0.719	0.239	2.99e-160	2	CUNH12orf57
DNAJB11	1.81e-164	0.341136	0.785	0.291	4.39e-160	2	DNAJB11
RWDD4	2.2e-164	0.339779	0.807	0.328	5.34e-160	2	RWDD4
TM7SF3	3.77e-164	0.303644	0.734	0.249	9.18e-160	2	TM7SF3
SUMO3	3.92e-164	0.331609	0.805	0.328	9.52e-160	2	SUMO3
RBIS	4.2e-164	0.345127	0.769	0.285	1.02e-159	2	RBIS
HMGA2	5.22e-164	0.307342	0.688	0.189	1.27e-159	2	HMGA2
SEPTIN71	5.48e-164	0.464871	0.989	0.667	1.33e-159	2	SEPTIN7
PHF20	5.73e-164	0.291884	0.768	0.269	1.39e-159	2	PHF20
DYNLT2B	7.73e-164	0.393302	0.838	0.368	1.88e-159	2	DYNLT2B
SPCS3	8.55e-164	0.429739	0.928	0.465	2.08e-159	2	SPCS3
CUNH11orf49	1.01e-163	0.356545	0.697	0.214	2.44e-159	2	CUNH11orf49
CA10	1.1e-163	0.289678	0.447	0.068	2.68e-159	2	CA10
TCERG1	2.86e-163	0.42692	0.906	0.409	6.94e-159	2	TCERG1
MRPL131	4.19e-163	0.396532	0.86	0.387	1.02e-158	2	MRPL13
XPO1	4.68e-163	0.329337	0.784	0.288	1.14e-158	2	XPO1
SPCS11	5.92e-163	0.435035	0.92	0.452	1.44e-158	2	SPCS1
MSH2	6.45e-163	0.363939	0.842	0.339	1.57e-158	2	MSH2
UACA	6.88e-163	0.477105	0.979	0.65	1.67e-158	2	UACA
EIF3A	8.73e-163	0.452938	0.972	0.601	2.12e-158	2	EIF3A
MBD3	2.74e-162	0.292445	0.758	0.262	6.66e-158	2	MBD3
SMARCAD1	3.32e-162	0.2689	0.71	0.211	8.08e-158	2	SMARCAD1
AURKA	3.58e-162	0.284731	0.503	0.104	8.69e-158	2	AURKA
DTD1	1.38e-161	0.304676	0.79	0.282	3.35e-157	2	DTD1
NIT2	1.75e-161	0.260797	0.627	0.169	4.25e-157	2	NIT2
LOC118612410	4.15e-161	0.289625	0.599	0.142	1.01e-156	2	LOC118612410
CCS	4.53e-161	0.367751	0.882	0.402	1.1e-156	2	CCS
TMEM141	6.5e-161	0.339694	0.832	0.329	1.58e-156	2	TMEM141
EHMT2	6.73e-161	0.280499	0.837	0.326	1.64e-156	2	EHMT2
DDX23	1.33e-160	0.331407	0.818	0.336	3.23e-156	2	DDX23
SLC35B1	1.71e-160	0.329292	0.753	0.26	4.16e-156	2	SLC35B1
UTP3	2.06e-160	0.28599	0.797	0.261	5.02e-156	2	UTP3
CCDC127	3.44e-160	0.280832	0.711	0.232	8.36e-156	2	CCDC127
BLVRA	3.7e-160	0.285179	0.679	0.202	9e-156	2	BLVRA
ZFHX3	3.88e-160	0.260129	0.751	0.222	9.44e-156	2	ZFHX3
SSR2	4.8e-160	0.460552	0.972	0.561	1.17e-155	2	SSR2
LOC107505665	5.09e-160	0.356273	0.382	0.04	1.24e-155	2	LOC107505665
DLD	7.19e-160	0.365088	0.883	0.418	1.75e-155	2	DLD
TFDP2	7.25e-160	0.27381	0.644	0.171	1.76e-155	2	TFDP2
TMEM126B	8.21e-160	0.254065	0.594	0.151	2e-155	2	TMEM126B
TIMM22	9.81e-160	0.266469	0.642	0.182	2.39e-155	2	TIMM22
PIH1D1	1.01e-159	0.253697	0.608	0.159	2.46e-155	2	PIH1D1
FAM174C	1.4e-159	0.295947	0.748	0.259	3.41e-155	2	FAM174C
DNAJC10	2.32e-159	0.333469	0.848	0.354	5.63e-155	2	DNAJC10
TRIAP1	2.69e-159	0.266476	0.627	0.182	6.54e-155	2	TRIAP1
SPP2	3.22e-159	0.371212	0.557	0.145	7.83e-155	2	SPP2
PCNP	4.21e-159	0.424724	0.952	0.533	1.02e-154	2	PCNP
LOC107510811	4.21e-159	0.424724	0.952	0.533	1.02e-154	2	LOC107510811
ITGAE	6.83e-159	0.30744	0.736	0.26	1.66e-154	2	ITGAE
ELOVL6	1.5e-158	0.505419	0.959	0.526	3.64e-154	2	ELOVL6
RSU1	1.98e-158	0.256169	0.684	0.208	4.81e-154	2	RSU1
PTPRG	2.01e-158	0.494908	0.94	0.43	4.88e-154	2	PTPRG
HNRNPU	2.18e-158	0.432707	0.949	0.538	5.29e-154	2	HNRNPU
USP1	3.24e-158	0.307762	0.716	0.254	7.88e-154	2	USP1
BRK11	3.35e-158	0.448792	0.947	0.488	8.15e-154	2	BRK1
PSMB82	3.65e-158	0.4515	0.94	0.484	8.87e-154	2	PSMB8
RPF1	1.16e-157	0.278508	0.706	0.217	2.83e-153	2	RPF1
RPS27	2.58e-157	0.510016	0.998	0.746	6.27e-153	2	RPS27
TAF15	4.22e-157	0.362937	0.878	0.413	1.03e-152	2	TAF15
MINPP1	4.33e-157	0.257602	0.638	0.182	1.05e-152	2	MINPP1
ZC3H14	4.57e-157	0.335757	0.861	0.381	1.11e-152	2	ZC3H14
ZBTB7C	5.77e-157	0.370503	0.855	0.322	1.4e-152	2	ZBTB7C
PIGT	8.35e-157	0.26952	0.671	0.205	2.03e-152	2	PIGT
KATNBL1	9.21e-157	0.304667	0.807	0.322	2.24e-152	2	KATNBL1
NUP54	9.23e-157	0.293402	0.767	0.296	2.24e-152	2	NUP54
NOB1	9.85e-157	0.299434	0.753	0.266	2.39e-152	2	NOB1
RSL24D1	1.05e-156	0.26163	0.611	0.158	2.55e-152	2	RSL24D1
POLR2I	1.13e-156	0.318082	0.71	0.23	2.75e-152	2	POLR2I
STIP1	1.49e-156	0.325846	0.792	0.311	3.63e-152	2	STIP1
BUB3	1.53e-156	0.364503	0.767	0.307	3.73e-152	2	BUB3
UBXN11	1.95e-156	0.429708	0.948	0.518	4.74e-152	2	UBXN1
TECR1	2.54e-156	0.465824	0.97	0.536	6.18e-152	2	TECR
FGF14	5.42e-156	0.293746	0.664	0.185	1.32e-151	2	FGF14
MRPL22	5.65e-156	0.340404	0.782	0.321	1.37e-151	2	MRPL22
NF2	1.01e-155	0.251924	0.717	0.217	2.46e-151	2	NF2
TENT5C	1.23e-155	0.26908	0.708	0.218	2.99e-151	2	TENT5C
PSMD131	2.67e-155	0.43748	0.929	0.483	6.5e-151	2	PSMD13
LOC107507130	3.51e-155	0.250165	0.605	0.166	8.53e-151	2	LOC107507130
KPNA3	3.7e-155	0.25998	0.707	0.213	8.99e-151	2	KPNA3
SLC35A1	4.43e-155	0.409971	0.877	0.407	1.08e-150	2	SLC35A1
DDX47	6.89e-155	0.282655	0.708	0.246	1.68e-150	2	DDX47
PSPH	6.9e-155	0.399135	0.913	0.448	1.68e-150	2	PSPH
MRPS18C	2.13e-154	0.2829	0.717	0.252	5.18e-150	2	MRPS18C
PDCD5	2.19e-154	0.431036	0.93	0.479	5.34e-150	2	PDCD5
ATM	2.37e-154	0.264382	0.659	0.183	5.76e-150	2	ATM
EZH2	3.72e-154	0.324596	0.756	0.277	9.05e-150	2	EZH2
MYL6B1	4.29e-154	0.411212	0.932	0.477	1.04e-149	2	MYL6B
LMAN21	4.43e-154	0.460116	0.963	0.514	1.08e-149	2	LMAN2
APPL1	4.65e-154	0.363165	0.841	0.368	1.13e-149	2	APPL1
IDH1	8.04e-154	0.400706	0.916	0.443	1.96e-149	2	IDH1
LOC107516467	8.29e-154	0.357406	0.86	0.375	2.02e-149	2	LOC107516467
SUPT3H	9.14e-154	0.293501	0.742	0.256	2.22e-149	2	SUPT3H
WDR61	1.43e-153	0.289863	0.726	0.256	3.48e-149	2	WDR61
DIAPH3	1.77e-153	0.330864	0.545	0.123	4.29e-149	2	DIAPH3
TRMT10C	1.87e-153	0.280144	0.73	0.245	4.55e-149	2	TRMT10C
GMDS	2.04e-153	0.488256	0.937	0.443	4.96e-149	2	GMDS
SMIM8	3.71e-153	0.28716	0.694	0.241	9.01e-149	2	SMIM8
PITPNB	3.73e-153	0.375168	0.891	0.444	9.06e-149	2	PITPNB
ZC3H18	4.44e-153	0.311378	0.837	0.347	1.08e-148	2	ZC3H18
LOC118603909	5.85e-153	0.424862	0.812	0.336	1.42e-148	2	LOC118603909
PARP8	7.39e-153	0.277043	0.732	0.238	1.8e-148	2	PARP8
SRRT	8.05e-153	0.283496	0.72	0.257	1.96e-148	2	SRRT
BAZ1B	1.15e-152	0.341097	0.888	0.437	2.78e-148	2	BAZ1B
NDUFAB11	1.46e-152	0.534935	0.988	0.568	3.55e-148	2	NDUFAB1
ALDH5A1	1.52e-152	0.310937	0.875	0.377	3.7e-148	2	ALDH5A1
SF3B3	1.87e-152	0.286949	0.78	0.263	4.54e-148	2	SF3B3
F3	4.01e-152	0.405478	0.727	0.231	9.75e-148	2	F3
FAM120A	4.2e-152	0.425641	0.956	0.562	1.02e-147	2	FAM120A
HSD17B4	4.24e-152	0.361956	0.918	0.452	1.03e-147	2	HSD17B4
PIGP	4.44e-152	0.340668	0.834	0.379	1.08e-147	2	PIGP
LOC107499287	4.44e-152	0.340668	0.834	0.379	1.08e-147	2	LOC107499287
EXOSC81	6.5e-152	0.40503	0.899	0.438	1.58e-147	2	EXOSC8
COX7A2L1	9.34e-152	0.464227	0.969	0.532	2.27e-147	2	COX7A2L
LOC1075095931	9.34e-152	0.464227	0.969	0.532	2.27e-147	2	LOC107509593
GTF2F2	1.18e-151	0.34845	0.884	0.39	2.88e-147	2	GTF2F2
LETMD1	1.25e-151	0.250929	0.648	0.192	3.05e-147	2	LETMD1
DHCR7	2.05e-151	0.387554	0.903	0.392	4.98e-147	2	DHCR7
NINL	2.18e-151	0.265108	0.744	0.253	5.3e-147	2	NINL
TSPAN17	2.77e-151	0.281209	0.718	0.253	6.72e-147	2	TSPAN17
GSPT1	3.26e-151	0.40062	0.924	0.467	7.92e-147	2	GSPT1
NAAA	5.23e-151	0.278182	0.726	0.233	1.27e-146	2	NAAA
PABPC1	6.94e-151	0.441233	0.983	0.712	1.69e-146	2	PABPC1
FAM172A	7.21e-151	0.340729	0.861	0.372	1.75e-146	2	FAM172A
ATXN10	1.67e-150	0.257251	0.68	0.206	4.07e-146	2	ATXN10
ACAD9	2.6e-150	0.25928	0.75	0.243	6.31e-146	2	ACAD9
GALNT12	3.12e-150	0.343211	0.886	0.421	7.58e-146	2	GALNT12
FBXO9	3.27e-150	0.29863	0.755	0.284	7.94e-146	2	FBXO9
PMPCA	3.37e-150	0.316782	0.773	0.292	8.19e-146	2	PMPCA
MED1	5.18e-150	0.316666	0.825	0.353	1.26e-145	2	MED1
LDHB1	7.42e-150	0.333136	0.767	0.266	1.8e-145	2	LDHB
ZNF326	8.83e-150	0.39848	0.91	0.472	2.15e-145	2	ZNF326
ABCF1	1.38e-149	0.340251	0.874	0.383	3.35e-145	2	ABCF1
FKBP3	1.53e-149	0.382913	0.83	0.377	3.71e-145	2	FKBP3
SMARCA2	1.74e-149	0.269646	0.769	0.274	4.22e-145	2	SMARCA2
CAMKK2	2.11e-149	0.25491	0.736	0.236	5.13e-145	2	CAMKK2
FAM98A	2.19e-149	0.262387	0.679	0.215	5.32e-145	2	FAM98A
RFC1	3.04e-149	0.331707	0.869	0.387	7.4e-145	2	RFC1
PM20D2	3.16e-149	0.265276	0.727	0.237	7.69e-145	2	PM20D2
LONP1	3.78e-149	0.263501	0.771	0.284	9.19e-145	2	LONP1
NUDT3	3.92e-149	0.28949	0.794	0.315	9.53e-145	2	NUDT3
CDC26	4.91e-149	0.334149	0.85	0.38	1.19e-144	2	CDC26
PSMB91	5.59e-149	0.435105	0.912	0.438	1.36e-144	2	PSMB9
CDK2AP1	8.33e-149	0.25996	0.571	0.154	2.03e-144	2	CDK2AP1
SOD2	1.05e-148	0.361252	0.914	0.423	2.55e-144	2	SOD2
COX16	2.17e-148	0.29716	0.697	0.235	5.28e-144	2	COX16
LOC107507045	2.17e-148	0.29716	0.697	0.235	5.28e-144	2	LOC107507045
POLR3K1	4.15e-148	0.331422	0.783	0.305	1.01e-143	2	POLR3K
MYG11	7.31e-148	0.315027	0.743	0.266	1.78e-143	2	MYG1
LSM8	1.25e-147	0.349643	0.726	0.276	3.04e-143	2	LSM8
TAF1D	2.74e-147	0.372142	0.896	0.385	6.67e-143	2	TAF1D
SMAGP	3.64e-147	0.339511	0.827	0.335	8.85e-143	2	SMAGP
LOC107509811	3.64e-147	0.339511	0.827	0.335	8.85e-143	2	LOC107509811
ANAPC11	4.73e-147	0.318855	0.781	0.318	1.15e-142	2	ANAPC11
MRPL1	4.89e-147	0.258358	0.624	0.165	1.19e-142	2	MRPL1
CACNB2	5.33e-147	0.306908	0.697	0.205	1.3e-142	2	CACNB2
ADK	6.93e-147	0.415452	0.921	0.482	1.68e-142	2	ADK
STT3B	8.56e-147	0.407707	0.94	0.518	2.08e-142	2	STT3B
LOC107512567	9.44e-147	0.36025	0.749	0.259	2.29e-142	2	LOC107512567
HNRNPA2B1	9.82e-147	0.410541	0.997	0.759	2.39e-142	2	HNRNPA2B1
SESN3	1.25e-146	0.33906	0.801	0.32	3.03e-142	2	SESN3
ACVR1	1.37e-146	0.318025	0.734	0.249	3.33e-142	2	ACVR1
TMED2	2.42e-146	0.423056	0.967	0.565	5.88e-142	2	TMED2
GON7	2.67e-146	0.391551	0.873	0.42	6.49e-142	2	GON7
SNAPIN	2.91e-146	0.279773	0.727	0.262	7.08e-142	2	SNAPIN
SEMA6D	3.08e-146	0.280326	0.72	0.248	7.5e-142	2	SEMA6D
CCDC47	4.14e-146	0.324559	0.838	0.36	1.01e-141	2	CCDC47
RBM26	9.61e-146	0.290364	0.827	0.345	2.34e-141	2	RBM26
TWF1	1.24e-145	0.406035	0.943	0.514	3.02e-141	2	TWF1
TRAPPC11	3.62e-145	0.375114	0.868	0.408	8.81e-141	2	TRAPPC1
MAML3	4.38e-145	0.350868	0.821	0.275	1.06e-140	2	MAML3
CCAR1	9.47e-145	0.349579	0.87	0.41	2.3e-140	2	CCAR1
PSMB52	1.1e-144	0.4852	0.977	0.546	2.68e-140	2	PSMB5
SVIL	1.31e-144	0.292649	0.819	0.335	3.18e-140	2	SVIL
NUDCD2	1.47e-144	0.356284	0.855	0.407	3.57e-140	2	NUDCD2
PRR3	1.51e-144	0.286981	0.756	0.275	3.68e-140	2	PRR3
HNRNPK	2.57e-144	0.411873	0.976	0.598	6.25e-140	2	HNRNPK
RPS27L1	1.27e-143	0.462139	0.966	0.561	3.08e-139	2	RPS27L
COPS6	1.44e-143	0.254942	0.666	0.213	3.49e-139	2	COPS6
TARS1	1.73e-143	0.302904	0.824	0.332	4.22e-139	2	TARS1
MDM2	1.74e-143	0.323131	0.844	0.39	4.22e-139	2	MDM2
LSM21	2.89e-143	0.397128	0.854	0.393	7.02e-139	2	LSM2
HMGA11	3.08e-143	0.434278	0.961	0.525	7.48e-139	2	HMGA1
PHF3	3.31e-143	0.345815	0.896	0.433	8.05e-139	2	PHF3
FLOT1	5.21e-143	0.26135	0.751	0.307	1.27e-138	2	FLOT1
RIDA	1.35e-142	0.271069	0.668	0.224	3.29e-138	2	RIDA
KRR1	3.17e-142	0.354661	0.887	0.44	7.71e-138	2	KRR1
CSDE1	4.17e-142	0.409527	0.969	0.6	1.01e-137	2	CSDE1
LOC107514320	5.52e-142	0.295336	0.811	0.353	1.34e-137	2	LOC107514320
CUNH16orf91	6.07e-142	0.323625	0.784	0.307	1.48e-137	2	CUNH16orf91
NDUFA91	6.88e-142	0.351021	0.857	0.368	1.67e-137	2	NDUFA9
LOC107510017	9e-142	0.251743	0.696	0.231	2.19e-137	2	LOC107510017
DHCR24	1.5e-141	0.257999	0.752	0.268	3.64e-137	2	DHCR24
ACSL3	1.5e-141	0.370468	0.927	0.513	3.66e-137	2	ACSL3
DDX39B	1.7e-141	0.268777	0.789	0.323	4.12e-137	2	DDX39B
MALSU1	1.92e-141	0.327776	0.823	0.383	4.66e-137	2	MALSU1
PSMB11	2.04e-141	0.479723	0.982	0.564	4.95e-137	2	PSMB1
AP3M1	2.31e-141	0.330452	0.871	0.428	5.61e-137	2	AP3M1
FUBP1	2.5e-141	0.35106	0.855	0.423	6.08e-137	2	FUBP1
RNF138	3.32e-141	0.265681	0.742	0.267	8.08e-137	2	RNF138
ATP5MG2	3.89e-141	0.505572	0.991	0.617	9.46e-137	2	ATP5MG
PELI2	4.87e-141	0.277434	0.637	0.182	1.18e-136	2	PELI2
UBLCP1	5.7e-141	0.270978	0.699	0.251	1.39e-136	2	UBLCP1
CUNH5orf24	8.22e-141	0.340074	0.873	0.432	2e-136	2	CUNH5orf24
VWA8	2.32e-140	0.315996	0.819	0.323	5.65e-136	2	VWA8
ATP5MC11	6.27e-140	0.530014	0.985	0.549	1.53e-135	2	ATP5MC1
LOC1186028171	6.38e-140	0.451004	0.942	0.442	1.55e-135	2	LOC118602817
PPIG	7.31e-140	0.381027	0.921	0.493	1.78e-135	2	PPIG
LOC107502644	8.17e-140	0.293349	0.446	0.08	1.99e-135	2	LOC107502644
LOC107519686	1.01e-139	0.253017	0.672	0.22	2.45e-135	2	LOC107519686
LRPAP11	1.11e-139	0.387872	0.943	0.471	2.69e-135	2	LRPAP1
LOC1074972052	1.13e-139	0.446006	0.962	0.523	2.74e-135	2	LOC107497205
SLC50A1	2.34e-139	0.327285	0.75	0.275	5.69e-135	2	SLC50A1
EMC61	5.28e-139	0.385261	0.925	0.471	1.28e-134	2	EMC6
COQ2	6.27e-139	0.309222	0.664	0.238	1.53e-134	2	COQ2
CAAP1	6.57e-139	0.29582	0.828	0.359	1.6e-134	2	CAAP1
REX1BD1	6.87e-139	0.40955	0.956	0.502	1.67e-134	2	REX1BD
USP3	7.7e-139	0.354367	0.905	0.454	1.87e-134	2	USP3
ERGIC21	1.02e-138	0.403766	0.922	0.498	2.49e-134	2	ERGIC2
DHRS7B	1.15e-138	0.315962	0.784	0.338	2.8e-134	2	DHRS7B
DCTN4	1.24e-138	0.343859	0.902	0.456	3.01e-134	2	DCTN4
MED21	1.43e-138	0.267873	0.663	0.224	3.47e-134	2	MED21
LAP31	1.47e-138	0.352545	0.9	0.43	3.57e-134	2	LAP3
PRKCSH	1.59e-138	0.319371	0.866	0.405	3.87e-134	2	PRKCSH
FBXO21	1.72e-138	0.317526	0.83	0.386	4.17e-134	2	FBXO21
EPHA4	1.87e-138	0.252012	0.508	0.106	4.54e-134	2	EPHA4
BAZ1A	4.16e-138	0.377182	0.926	0.502	1.01e-133	2	BAZ1A
PDK1	5.56e-138	0.321337	0.841	0.377	1.35e-133	2	PDK1
HIBCH	6.93e-138	0.28382	0.766	0.301	1.69e-133	2	HIBCH
WDR5	1.02e-137	0.300126	0.81	0.363	2.47e-133	2	WDR5
C1GALT1	1.46e-137	0.361905	0.896	0.474	3.55e-133	2	C1GALT1
PSMA71	2.75e-137	0.461676	0.99	0.645	6.7e-133	2	PSMA7
FAM107B	2.82e-137	0.473183	0.937	0.544	6.86e-133	2	FAM107B
STRBP	3.35e-137	0.302023	0.845	0.381	8.14e-133	2	STRBP
LOC107506660	3.35e-137	0.302023	0.845	0.381	8.14e-133	2	LOC107506660
SPINK2	7.65e-137	0.361984	0.337	0.041	1.86e-132	2	SPINK2
ZNF106	7.7e-137	0.316632	0.833	0.383	1.87e-132	2	ZNF106
PWP1	1.23e-136	0.254666	0.697	0.252	2.98e-132	2	PWP1
METAP2	1.28e-136	0.333125	0.885	0.421	3.11e-132	2	METAP2
GOPC	1.33e-136	0.353801	0.874	0.426	3.24e-132	2	GOPC
PCBD2	1.43e-136	0.28848	0.689	0.25	3.48e-132	2	PCBD2
CRYZ1	2.5e-136	0.344425	0.792	0.335	6.07e-132	2	CRYZ
TSPAN3	3.64e-136	0.264176	0.713	0.236	8.86e-132	2	TSPAN3
DPM2	6.51e-136	0.2561	0.693	0.243	1.58e-131	2	DPM2
IGF2R	1.19e-135	0.345527	0.916	0.49	2.9e-131	2	IGF2R
COPS91	1.29e-135	0.430788	0.893	0.479	3.14e-131	2	COPS9
NUDT81	1.88e-135	0.341163	0.878	0.408	4.57e-131	2	NUDT8
SLC25A10	7.44e-135	0.272868	0.791	0.322	1.81e-130	2	SLC25A10
RASL11A	8.37e-135	0.321397	0.819	0.343	2.04e-130	2	RASL11A
CFDP1	9.35e-135	0.275686	0.83	0.361	2.27e-130	2	CFDP1
SHC3	1.41e-134	0.327922	0.76	0.29	3.44e-130	2	SHC3
TMEM117	1.95e-134	0.301829	0.683	0.231	4.74e-130	2	TMEM117
HTRA1	3.94e-134	0.256545	0.731	0.27	9.59e-130	2	HTRA1
CHRM3	8.04e-134	0.479822	0.935	0.526	1.95e-129	2	CHRM3
HNRNPC	1.57e-133	0.381141	0.953	0.542	3.82e-129	2	HNRNPC
ELOC	1.68e-133	0.305538	0.781	0.334	4.08e-129	2	ELOC
RAD21	1.9e-133	0.331163	0.816	0.382	4.62e-129	2	RAD21
HNRNPH2	2.03e-133	0.342898	0.846	0.395	4.93e-129	2	HNRNPH2
MRPS16	2.39e-133	0.257963	0.703	0.247	5.81e-129	2	MRPS16
MRPL46	1.34e-132	0.287862	0.751	0.296	3.26e-128	2	MRPL46
DNAJA1	1.87e-132	0.429176	0.98	0.599	4.54e-128	2	DNAJA1
CMC1	1.88e-132	0.280004	0.785	0.341	4.57e-128	2	CMC1
COPS51	2.2e-132	0.325563	0.812	0.348	5.35e-128	2	COPS5
PLEKHA2	2.23e-132	0.275942	0.806	0.344	5.43e-128	2	PLEKHA2
ZFYVE21	2.6e-132	0.268246	0.754	0.324	6.32e-128	2	ZFYVE21
NRIP1	2.75e-132	0.359601	0.911	0.47	6.69e-128	2	NRIP1
IMMT1	3.21e-132	0.373694	0.931	0.498	7.8e-128	2	IMMT
DMBT1	3.37e-132	0.609463	0.971	0.603	8.19e-128	2	DMBT1
LOC107512978	3.37e-132	0.609463	0.971	0.603	8.19e-128	2	LOC107512978
RAP1A	3.54e-132	0.409919	0.978	0.607	8.6e-128	2	RAP1A
YWHAE	5.33e-132	0.408759	0.99	0.637	1.3e-127	2	YWHAE
KANK1	6.79e-132	0.368713	0.862	0.409	1.65e-127	2	KANK1
CELF1	1.19e-131	0.334871	0.858	0.398	2.88e-127	2	CELF1
YWHAG	2.47e-131	0.277202	0.764	0.326	6e-127	2	YWHAG
IMPA1	2.79e-131	0.28804	0.8	0.347	6.8e-127	2	IMPA1
SRSF6	3.79e-131	0.367533	0.936	0.517	9.23e-127	2	SRSF6
MACC1	6.77e-131	0.25346	0.551	0.142	1.65e-126	2	MACC1
NUPR2	9.07e-131	0.280961	0.74	0.302	2.2e-126	2	NUPR2
TFRC	1.53e-130	0.426927	0.934	0.475	3.73e-126	2	TFRC
SF1	1.59e-130	0.255143	0.821	0.367	3.87e-126	2	SF1
CUNH9orf16	3.1e-130	0.273029	0.735	0.297	7.53e-126	2	CUNH9orf16
LGALS9	3.21e-130	0.392595	0.959	0.553	7.81e-126	2	LGALS9
DAP3	4.14e-130	0.301929	0.897	0.447	1.01e-125	2	DAP3
CPNE3	3.54e-129	0.338418	0.915	0.447	8.61e-125	2	CPNE3
ADD3	4.1e-129	0.416648	0.983	0.664	9.97e-125	2	ADD3
CYC11	1.29e-128	0.495795	0.987	0.611	3.14e-124	2	CYC1
LOC1075034711	1.29e-128	0.495795	0.987	0.611	3.14e-124	2	LOC107503471
SUMO22	2.09e-128	0.480652	0.986	0.593	5.09e-124	2	SUMO2
TOX	2.23e-128	0.375496	0.866	0.351	5.43e-124	2	TOX
NDUFAF8	2.68e-128	0.255971	0.652	0.225	6.52e-124	2	NDUFAF8
COMMD6	4.43e-128	0.279444	0.755	0.312	1.08e-123	2	COMMD6
MTRES1	4.59e-128	0.251531	0.684	0.238	1.12e-123	2	MTRES1
CARNMT1	6.4e-128	0.264696	0.779	0.315	1.56e-123	2	CARNMT1
ATP5F1A1	8.01e-128	0.437105	0.993	0.635	1.95e-123	2	ATP5F1A
UQCR111	1.08e-127	0.461239	0.972	0.577	2.63e-123	2	UQCR11
LOC1075009171	1.08e-127	0.461239	0.972	0.577	2.63e-123	2	LOC107500917
CERS6	1.42e-127	0.346247	0.917	0.414	3.45e-123	2	CERS6
POLR1D	1.86e-127	0.409628	0.97	0.57	4.52e-123	2	POLR1D
FXR1	2.12e-127	0.328217	0.906	0.489	5.16e-123	2	FXR1
EIF1AX	2.49e-127	0.347619	0.902	0.48	6.06e-123	2	EIF1AX
COMMD5	2.97e-127	0.254593	0.696	0.263	7.22e-123	2	COMMD5
MTCH21	3.07e-127	0.308458	0.809	0.35	7.45e-123	2	MTCH2
PSMG2	4.37e-127	0.270087	0.706	0.271	1.06e-122	2	PSMG2
SLC36A4	5.94e-127	0.311484	0.864	0.422	1.44e-122	2	SLC36A4
CADM1	7.24e-127	0.258006	0.691	0.229	1.76e-122	2	CADM1
KCNE3	8.6e-127	0.324458	0.747	0.306	2.09e-122	2	KCNE3
CDX1	8.68e-127	0.313055	0.71	0.275	2.11e-122	2	CDX1
IFT74	9.2e-127	0.275309	0.739	0.295	2.24e-122	2	IFT74
ZFP91	1.77e-126	0.273444	0.849	0.395	4.31e-122	2	ZFP91
DSN1	1.85e-126	0.295092	0.756	0.336	4.51e-122	2	DSN1
COMMD3	2.27e-126	0.299053	0.811	0.357	5.52e-122	2	COMMD3
FAM207A	2.7e-126	0.26333	0.764	0.307	6.57e-122	2	FAM207A
PSMA42	3.17e-126	0.463605	0.983	0.573	7.71e-122	2	PSMA4
PSMA31	3.7e-126	0.394835	0.921	0.484	8.99e-122	2	PSMA3
CEP128	3.74e-126	0.254935	0.628	0.203	9.1e-122	2	CEP128
SEC11C	3.94e-126	0.335237	0.861	0.392	9.58e-122	2	SEC11C
RBM8A2	7.93e-126	0.3994	0.952	0.53	1.93e-121	2	RBM8A
SREK1	1.03e-125	0.30518	0.876	0.419	2.51e-121	2	SREK1
PGAP6	4.73e-125	0.271261	0.778	0.333	1.15e-120	2	PGAP6
ETV6	6.03e-125	0.339083	0.859	0.388	1.47e-120	2	ETV6
HNRNPM	7.76e-125	0.388977	0.943	0.585	1.89e-120	2	HNRNPM
CD44	1.08e-124	0.33302	0.882	0.389	2.62e-120	2	CD44
SSR3	1.61e-124	0.370238	0.928	0.492	3.92e-120	2	SSR3
POLR2L	1.87e-124	0.34075	0.812	0.38	4.56e-120	2	POLR2L
TBL1XR1	1.89e-124	0.396139	0.916	0.515	4.6e-120	2	TBL1XR1
RNASEH1	2.12e-124	0.257701	0.763	0.323	5.17e-120	2	RNASEH1
SSX2IP	3.59e-124	0.320539	0.828	0.401	8.73e-120	2	SSX2IP
LOC107511578	3.59e-124	0.320539	0.828	0.401	8.73e-120	2	LOC107511578
ZSCAN21	3.88e-124	0.272671	0.851	0.404	9.44e-120	2	ZSCAN21
FHIT	3.95e-124	0.404536	0.808	0.344	9.62e-120	2	FHIT
LARP4	4.15e-124	0.296506	0.869	0.397	1.01e-119	2	LARP4
PRC1	9.69e-124	0.324804	0.684	0.264	2.36e-119	2	PRC1
GMNN	2.82e-123	0.333145	0.808	0.378	6.85e-119	2	GMNN
ENOX1	3.08e-123	0.315584	0.742	0.275	7.48e-119	2	ENOX1
EXOSC41	3.55e-123	0.366832	0.9	0.444	8.63e-119	2	EXOSC4
ZZZ3	3.74e-123	0.260092	0.814	0.363	9.09e-119	2	ZZZ3
LOC107513862	9.14e-123	0.285525	0.863	0.421	2.22e-118	2	LOC107513862
PFDN4	9.55e-123	0.286343	0.766	0.318	2.32e-118	2	PFDN4
LDLR	1.18e-122	0.386296	0.943	0.505	2.86e-118	2	LDLR
EI24	1.54e-122	0.267597	0.717	0.283	3.75e-118	2	EI24
SNX7	1.6e-122	0.283816	0.809	0.366	3.88e-118	2	SNX7
AGPAT21	1.73e-122	0.430104	0.98	0.593	4.21e-118	2	AGPAT2
CNOT6	2.19e-122	0.269452	0.801	0.354	5.31e-118	2	CNOT6
CPSF6	3.69e-122	0.284312	0.862	0.417	8.97e-118	2	CPSF6
MRPS121	9.26e-122	0.325051	0.849	0.393	2.25e-117	2	MRPS12
ACTB1	1.12e-121	0.384798	0.997	0.744	2.72e-117	2	ACTB
GLRX21	1.31e-121	0.326901	0.878	0.428	3.18e-117	2	GLRX2
RANBP2	1.57e-121	0.308438	0.898	0.461	3.82e-117	2	RANBP2
SEC11A	1.71e-121	0.324397	0.875	0.43	4.15e-117	2	SEC11A
ETF1	1.78e-121	0.344852	0.922	0.514	4.33e-117	2	ETF1
IK	2.51e-121	0.27605	0.79	0.351	6.11e-117	2	IK
MRFAP11	3.47e-121	0.387651	0.97	0.564	8.44e-117	2	MRFAP1
LOC1075190331	3.47e-121	0.387651	0.97	0.564	8.44e-117	2	LOC107519033
ARNTL2	5.29e-121	0.389815	0.949	0.58	1.29e-116	2	ARNTL2
POLR2F1	5.41e-121	0.324527	0.807	0.378	1.32e-116	2	POLR2F
PSMG31	6.03e-121	0.318127	0.84	0.417	1.47e-116	2	PSMG3
POLR2H	6.77e-121	0.274105	0.704	0.281	1.65e-116	2	POLR2H
ZNF644	7.62e-121	0.318551	0.815	0.367	1.85e-116	2	ZNF644
KDELR2	8.13e-121	0.3793	0.963	0.562	1.98e-116	2	KDELR2
CUNH1orf131	1.3e-120	0.254949	0.749	0.313	3.17e-116	2	CUNH1orf131
RNF71	1.5e-120	0.358087	0.913	0.474	3.65e-116	2	RNF7
MRPL271	1.97e-120	0.315006	0.868	0.424	4.79e-116	2	MRPL27
SIKE1	4.78e-120	0.25519	0.74	0.305	1.16e-115	2	SIKE1
DAZAP1	9.38e-120	0.289627	0.861	0.437	2.28e-115	2	DAZAP1
SUMO12	1.06e-119	0.401945	0.962	0.544	2.57e-115	2	SUMO1
CWC22	1.12e-119	0.250125	0.74	0.295	2.73e-115	2	CWC22
ARL2BP	1.21e-119	0.266282	0.739	0.302	2.95e-115	2	ARL2BP
LOC107501915	1.21e-119	0.266282	0.739	0.302	2.95e-115	2	LOC107501915
GTF2A21	1.72e-119	0.334486	0.882	0.445	4.18e-115	2	GTF2A2
TXNL11	3.63e-119	0.377049	0.957	0.532	8.84e-115	2	TXNL1
PRKAR2A1	4.58e-119	0.399187	0.963	0.586	1.11e-114	2	PRKAR2A
SF3B52	8.35e-119	0.363194	0.903	0.45	2.03e-114	2	SF3B5
PSMB61	1.02e-118	0.405044	0.942	0.491	2.47e-114	2	PSMB6
CREG11	2.03e-118	0.377986	0.932	0.482	4.93e-114	2	CREG1
LSM12	2.21e-118	0.30243	0.843	0.408	5.38e-114	2	LSM12
QSER1	3.08e-118	0.250542	0.821	0.371	7.49e-114	2	QSER1
EBP	3.65e-118	0.433091	0.942	0.542	8.86e-114	2	EBP
LOC107515036	3.65e-118	0.433091	0.942	0.542	8.86e-114	2	LOC107515036
COPS3	4.82e-118	0.27669	0.77	0.317	1.17e-113	2	COPS3
HADHA1	5.09e-118	0.407552	0.965	0.57	1.24e-113	2	HADHA
THUMPD3	9.7e-118	0.254016	0.736	0.294	2.36e-113	2	THUMPD3
SRPK11	1.7e-117	0.35983	0.952	0.522	4.12e-113	2	SRPK1
CSNK2B1	2.26e-117	0.302002	0.865	0.421	5.49e-113	2	CSNK2B
CUNH1orf35	2.52e-117	0.294209	0.792	0.356	6.14e-113	2	CUNH1orf35
HNRNPDL	2.9e-117	0.364449	0.984	0.681	7.04e-113	2	HNRNPDL
MTF2	5.15e-117	0.30624	0.888	0.457	1.25e-112	2	MTF2
HSPB8	1.78e-116	0.257978	0.875	0.397	4.33e-112	2	HSPB8
CDC5L	1.8e-116	0.288428	0.842	0.41	4.38e-112	2	CDC5L
MRPL301	4.65e-116	0.331883	0.876	0.441	1.13e-111	2	MRPL30
UBXN41	4.93e-116	0.37476	0.977	0.625	1.2e-111	2	UBXN4
OCIAD1	5.04e-116	0.339231	0.903	0.487	1.22e-111	2	OCIAD1
NCBP2	6.18e-116	0.301706	0.804	0.375	1.5e-111	2	NCBP2
SMIM20	7.45e-116	0.25997	0.741	0.303	1.81e-111	2	SMIM20
MRPL28	9.27e-116	0.251143	0.644	0.23	2.25e-111	2	MRPL28
RMDN1	1.48e-115	0.263156	0.88	0.444	3.6e-111	2	RMDN1
PCM1	2.98e-115	0.316597	0.882	0.474	7.24e-111	2	PCM1
COMMD1	4.17e-115	0.282441	0.769	0.33	1.01e-110	2	COMMD1
PAFAH1B2	7.73e-115	0.255578	0.768	0.351	1.88e-110	2	PAFAH1B2
MRPL35	9.52e-115	0.280739	0.78	0.342	2.31e-110	2	MRPL35
PSMC61	1.08e-114	0.332394	0.916	0.498	2.62e-110	2	PSMC6
WFDC2	1.32e-114	0.415275	0.977	0.593	3.22e-110	2	WFDC2
ASAH1	1.95e-114	0.288383	0.855	0.431	4.74e-110	2	ASAH1
MLF2	3.22e-114	0.269283	0.803	0.381	7.82e-110	2	MLF2
KPNA2	3.67e-114	0.30137	0.577	0.207	8.92e-110	2	KPNA2
HOOK1	5.92e-114	0.32523	0.954	0.533	1.44e-109	2	HOOK1
UBL5	7.59e-114	0.365595	0.887	0.465	1.84e-109	2	UBL5
RPL28	1.02e-113	0.314918	0.999	0.852	2.49e-109	2	RPL28
MRPL39	1.38e-113	0.273168	0.784	0.345	3.37e-109	2	MRPL39
FAU2	2.82e-113	0.363011	1	0.764	6.86e-109	2	FAU
PHPT11	4.17e-113	0.324316	0.859	0.43	1.01e-108	2	PHPT1
ATOX1	7.39e-113	0.294781	0.767	0.365	1.8e-108	2	ATOX1
CUNH11orf58	9.06e-113	0.347173	0.947	0.555	2.2e-108	2	CUNH11orf58
FNTA	1.47e-112	0.253909	0.727	0.309	3.58e-108	2	FNTA
BUD31	1.72e-112	0.317671	0.882	0.46	4.18e-108	2	BUD31
PLPP22	1.94e-112	0.319892	0.891	0.458	4.72e-108	2	PLPP2
KTN1	2.65e-112	0.344153	0.961	0.612	6.44e-108	2	KTN1
ACO11	6.67e-112	0.322767	0.922	0.499	1.62e-107	2	ACO1
MRPL241	7.31e-112	0.264165	0.775	0.343	1.78e-107	2	MRPL24
ZCRB1	8.63e-112	0.272977	0.782	0.369	2.1e-107	2	ZCRB1
CFB	1.01e-111	0.279402	0.792	0.376	2.45e-107	2	CFB
ALCAM	1.02e-111	0.285049	0.857	0.386	2.47e-107	2	ALCAM
UFC11	1.24e-111	0.361649	0.947	0.528	3.01e-107	2	UFC1
MICOS131	1.3e-111	0.338526	0.894	0.455	3.17e-107	2	MICOS13
LOC107504744	4.28e-111	0.36649	0.491	0.154	1.04e-106	2	LOC107504744
ZFAND6	4.44e-111	0.336151	0.934	0.542	1.08e-106	2	ZFAND6
SAMM501	5.31e-111	0.268361	0.874	0.428	1.29e-106	2	SAMM50
SEC61G	7.07e-111	0.402944	0.947	0.531	1.72e-106	2	SEC61G
TXNDC172	1.4e-110	0.419099	0.961	0.541	3.41e-106	2	TXNDC17
CEP83	1.76e-110	0.439668	0.949	0.524	4.29e-106	2	CEP83
PRDX22	3e-110	0.398965	0.953	0.511	7.3e-106	2	PRDX2
PSME21	3.13e-110	0.3755	0.907	0.463	7.61e-106	2	PSME2
GSR	3.29e-110	0.365073	0.922	0.505	7.99e-106	2	GSR
CWC15	6.16e-110	0.29322	0.846	0.421	1.5e-105	2	CWC15
AGR2	7.15e-110	0.340947	0.966	0.528	1.74e-105	2	AGR2
SNRNP200	9.15e-110	0.318643	0.885	0.477	2.22e-105	2	SNRNP200
PSMB42	1.55e-109	0.432939	0.987	0.58	3.77e-105	2	PSMB4
CDKN3	3.23e-109	0.368001	0.749	0.36	7.85e-105	2	CDKN3
CTCF	7.71e-109	0.274613	0.835	0.429	1.88e-104	2	CTCF
TAF7	2.01e-108	0.27479	0.863	0.418	4.89e-104	2	TAF7
PDAP1	2.45e-108	0.28264	0.855	0.437	5.96e-104	2	PDAP1
ACADL1	5.01e-108	0.351539	0.905	0.446	1.22e-103	2	ACADL
MRPL581	1.62e-107	0.291724	0.808	0.39	3.94e-103	2	MRPL58
TMEM1281	2.42e-107	0.28963	0.868	0.437	5.89e-103	2	TMEM128
PSMA11	2.61e-107	0.386753	0.956	0.531	6.36e-103	2	PSMA1
GATD3A1	3.26e-107	0.284487	0.896	0.457	7.94e-103	2	GATD3A
ARF3	3.53e-107	0.327045	0.895	0.474	8.59e-103	2	ARF3
PCBP1	4.46e-107	0.328826	0.923	0.528	1.08e-102	2	PCBP1
TPR	4.57e-107	0.312719	0.922	0.549	1.11e-102	2	TPR
ABRAXAS1	4.96e-107	0.286368	0.78	0.348	1.21e-102	2	ABRAXAS1
HNRNPF	5.47e-107	0.344395	0.959	0.595	1.33e-102	2	HNRNPF
KRTCAP2	5.7e-107	0.373795	0.941	0.535	1.39e-102	2	KRTCAP2
DNAJA21	7.98e-107	0.331628	0.93	0.519	1.94e-102	2	DNAJA2
C3	9.83e-107	0.514152	0.986	0.602	2.39e-102	2	C3
CNN31	1.32e-106	0.384985	0.988	0.658	3.22e-102	2	CNN3
ECI2	1.97e-106	0.293085	0.83	0.4	4.8e-102	2	ECI2
ELOVL5	2.38e-106	0.265029	0.819	0.423	5.78e-102	2	ELOVL5
GNG102	2.59e-106	0.405615	0.972	0.564	6.31e-102	2	GNG10
TMEM2562	5e-106	0.364002	0.895	0.47	1.22e-101	2	TMEM256
GDI2	8.15e-106	0.340214	0.952	0.563	1.98e-101	2	GDI2
SRP9	8.57e-106	0.253118	0.794	0.373	2.08e-101	2	SRP9
ZC3H15	2.2e-105	0.312331	0.907	0.49	5.35e-101	2	ZC3H15
UBN1	2.98e-105	0.26084	0.817	0.407	7.24e-101	2	UBN1
CYB5B	3.05e-105	0.261511	0.855	0.416	7.42e-101	2	CYB5B
LOC107511927	3.05e-105	0.261511	0.855	0.416	7.42e-101	2	LOC107511927
ERLIN2	6.74e-105	0.25657	0.733	0.312	1.64e-100	2	ERLIN2
SMIM15	1.2e-104	0.273399	0.819	0.382	2.91e-100	2	SMIM15
MYO1B	1.2e-104	0.28677	0.88	0.431	2.93e-100	2	MYO1B
PDE3B	1.32e-104	0.269044	0.598	0.226	3.2e-100	2	PDE3B
SIPA1L1	4.48e-104	0.359772	0.922	0.509	1.09e-99	2	SIPA1L1
ATP5PO2	5.11e-104	0.4844	0.994	0.622	1.24e-99	2	ATP5PO
ABHD17A	5.11e-104	0.254539	0.761	0.353	1.24e-99	2	ABHD17A
RPN1	5.54e-104	0.295269	0.937	0.538	1.35e-99	2	RPN1
VCP	8.4e-104	0.316441	0.907	0.493	2.04e-99	2	VCP
LOC107502827	8.4e-104	0.316441	0.907	0.493	2.04e-99	2	LOC107502827
ASPM	1.09e-103	0.26064	0.47	0.123	2.64e-99	2	ASPM
MTPN1	1.33e-103	0.360552	0.963	0.57	3.23e-99	2	MTPN
LOC107499213	1.8e-103	0.26758	0.864	0.439	4.39e-99	2	LOC107499213
TRAM1	3.37e-103	0.279257	0.882	0.446	8.19e-99	2	TRAM1
ARFIP1	5.07e-103	0.250558	0.879	0.478	1.23e-98	2	ARFIP1
PPP4C	5.28e-103	0.30997	0.916	0.505	1.28e-98	2	PPP4C
NDUFA22	5.98e-103	0.378915	0.932	0.514	1.45e-98	2	NDUFA2
SRPK2	6.82e-103	0.331686	0.911	0.54	1.66e-98	2	SRPK2
GLUL	6.86e-103	0.275176	0.842	0.392	1.67e-98	2	GLUL
MRPL321	7.75e-103	0.298903	0.902	0.483	1.88e-98	2	MRPL32
SRSF2	8.26e-103	0.320711	0.963	0.624	2.01e-98	2	SRSF2
MAL21	1.22e-102	0.394152	0.978	0.601	2.97e-98	2	MAL2
DYNLL12	1.24e-102	0.454427	0.943	0.505	3.01e-98	2	DYNLL1
GNPDA1	1.75e-102	0.254951	0.769	0.342	4.26e-98	2	GNPDA1
ARID5B	2.15e-102	0.296773	0.858	0.437	5.22e-98	2	ARID5B
CDIPT1	2.69e-102	0.297792	0.871	0.448	6.55e-98	2	CDIPT
SCD	3.37e-102	0.358018	0.947	0.548	8.19e-98	2	SCD
SNW1	9.54e-102	0.258495	0.865	0.434	2.32e-97	2	SNW1
SDHA1	9.69e-102	0.386648	0.978	0.598	2.36e-97	2	SDHA
FXYD3	1.84e-101	0.263225	0.471	0.136	4.48e-97	2	FXYD3
WTAP	1.85e-101	0.277528	0.909	0.51	4.5e-97	2	WTAP
LOC107514728	1.85e-101	0.277528	0.909	0.51	4.5e-97	2	LOC107514728
GPR39	2.29e-101	0.262284	0.816	0.397	5.57e-97	2	GPR39
SPINK1	3.12e-101	0.316569	0.95	0.508	7.59e-97	2	SPINK1
ARPC1B1	5.63e-101	0.33694	0.948	0.52	1.37e-96	2	ARPC1B
EIF4G1	9.86e-101	0.272734	0.86	0.454	2.4e-96	2	EIF4G1
CEBPZOS	2.64e-100	0.256906	0.742	0.348	6.43e-96	2	CEBPZOS
CHD4	3.01e-100	0.347616	0.952	0.597	7.33e-96	2	CHD4
EEA1	3.75e-100	0.258633	0.815	0.399	9.11e-96	2	EEA1
BCLAF1	7.16e-100	0.294736	0.929	0.564	1.74e-95	2	BCLAF1
ETFB1	7.38e-100	0.372649	0.983	0.626	1.79e-95	2	ETFB
GIMAP41	1.02e-99	0.306594	0.89	0.455	2.48e-95	2	GIMAP4
EIF3J	1.25e-99	0.254281	0.824	0.39	3.04e-95	2	EIF3J
MRPL33	1.33e-99	0.274449	0.803	0.387	3.25e-95	2	MRPL33
RAB14	1.74e-99	0.250463	0.813	0.403	4.22e-95	2	RAB14
DRD5	3.08e-99	0.268972	0.767	0.364	7.48e-95	2	DRD5
RAD51B	3.41e-99	0.263236	0.717	0.299	8.28e-95	2	RAD51B
THSD4	4.63e-99	0.393895	0.864	0.481	1.12e-94	2	THSD4
LOC107511591	4.74e-99	0.275453	0.895	0.453	1.15e-94	2	LOC107511591
CDKAL1	8.11e-99	0.30201	0.848	0.431	1.97e-94	2	CDKAL1
HAX11	1.21e-98	0.311444	0.9	0.463	2.94e-94	2	HAX1
CCNI	1.33e-98	0.260385	0.856	0.451	3.23e-94	2	CCNI
MRPS18A	2.1e-98	0.292279	0.897	0.484	5.11e-94	2	MRPS18A
ALDH21	2.84e-98	0.346055	0.947	0.51	6.91e-94	2	ALDH2
PRELID12	4.22e-98	0.39944	0.978	0.555	1.03e-93	2	PRELID1
MORF4L2	4.53e-98	0.329064	0.961	0.576	1.1e-93	2	MORF4L2
GULP1	8.61e-98	0.280778	0.829	0.403	2.09e-93	2	GULP1
MFF	2.31e-97	0.275592	0.908	0.513	5.63e-93	2	MFF
DPY302	7.81e-97	0.372235	0.948	0.52	1.9e-92	2	DPY30
NDUFA122	8.87e-97	0.37738	0.961	0.534	2.16e-92	2	NDUFA12
GLUD11	9.72e-97	0.279886	0.895	0.465	2.36e-92	2	GLUD1
IDNK1	1.9e-96	0.287994	0.868	0.42	4.63e-92	2	IDNK
ATP1B31	2.45e-96	0.412734	0.982	0.656	5.95e-92	2	ATP1B3
PPP4R2	3.22e-96	0.26851	0.848	0.464	7.83e-92	2	PPP4R2
MOB1A	5.33e-96	0.25043	0.809	0.412	1.3e-91	2	MOB1A
PSMB71	5.51e-96	0.292624	0.898	0.479	1.34e-91	2	PSMB7
ARL6IP11	8.21e-96	0.425502	0.942	0.582	2e-91	2	ARL6IP1
LOC1075069412	1.3e-95	0.459559	0.892	0.525	3.16e-91	2	LOC107506941
LRRC8B	1.57e-95	0.265711	0.843	0.413	3.81e-91	2	LRRC8B
RHEB1	3.23e-95	0.374875	0.963	0.561	7.86e-91	2	RHEB
SMC5	4.38e-95	0.27447	0.905	0.512	1.07e-90	2	SMC5
GRN	8.33e-95	0.259821	0.869	0.436	2.03e-90	2	GRN
NDUFB112	9.72e-95	0.417981	0.97	0.553	2.36e-90	2	NDUFB11
ATXN7L3B	1.37e-94	0.281814	0.955	0.591	3.33e-90	2	ATXN7L3B
PSMD121	1.77e-94	0.331063	0.926	0.535	4.31e-90	2	PSMD12
DEPTOR	2.76e-94	0.315474	0.921	0.551	6.72e-90	2	DEPTOR
FCGRT2	3.61e-94	0.413805	0.975	0.581	8.78e-90	2	FCGRT
NIPSNAP2	5.62e-94	0.300021	0.927	0.524	1.37e-89	2	NIPSNAP2
ECHS11	1.19e-93	0.347843	0.949	0.528	2.89e-89	2	ECHS1
MPG1	1.41e-93	0.279483	0.882	0.459	3.42e-89	2	MPG
DUSP12	3.13e-93	0.282202	0.949	0.552	7.6e-89	2	DUSP12
CALU	9.05e-93	0.256599	0.882	0.477	2.2e-88	2	CALU
NDUFA42	1.01e-92	0.460159	0.986	0.571	2.45e-88	2	NDUFA4
NDUFV22	1.82e-92	0.38815	0.97	0.587	4.41e-88	2	NDUFV2
TRAPPC51	1.9e-92	0.310843	0.928	0.529	4.62e-88	2	TRAPPC5
SMC6	1.17e-91	0.291095	0.921	0.537	2.84e-87	2	SMC6
FILIP1L	1.84e-91	0.263618	0.8	0.337	4.47e-87	2	FILIP1L
NDUFV11	3.57e-91	0.287387	0.87	0.436	8.67e-87	2	NDUFV1
TAF102	3.85e-91	0.342266	0.938	0.507	9.36e-87	2	TAF10
TRIM24	3.47e-90	0.303212	0.891	0.524	8.45e-86	2	TRIM24
SUCLG12	3.74e-90	0.414277	0.976	0.569	9.09e-86	2	SUCLG1
NDUFC12	8.79e-90	0.353398	0.924	0.512	2.14e-85	2	NDUFC1
TIMM23B1	1.11e-89	0.282563	0.866	0.427	2.69e-85	2	TIMM23B
LOC1075089191	1.11e-89	0.282563	0.866	0.427	2.69e-85	2	LOC107508919
GNB21	1.47e-89	0.283951	0.891	0.483	3.58e-85	2	GNB2
LOC107513504	2.06e-89	0.32042	0.975	0.662	5.02e-85	2	LOC107513504
SUGT1	3.01e-89	0.263697	0.873	0.465	7.31e-85	2	SUGT1
NDUFB21	6.18e-89	0.370872	0.949	0.533	1.5e-84	2	NDUFB2
ATP5PB2	1.47e-88	0.415129	0.985	0.588	3.57e-84	2	ATP5PB
COX6A12	2.73e-88	0.467959	0.996	0.627	6.63e-84	2	COX6A1
LOC1075012512	2.73e-88	0.467959	0.996	0.627	6.63e-84	2	LOC107501251
LOC1075126112	1.1e-87	0.343375	0.948	0.527	2.68e-83	2	LOC107512611
BOLA12	2.37e-87	0.28355	0.896	0.485	5.75e-83	2	BOLA1
ACLY	2.65e-87	0.386295	0.956	0.6	6.45e-83	2	ACLY
MRPL431	3.01e-87	0.276036	0.877	0.441	7.32e-83	2	MRPL43
ZBTB20	4.35e-87	0.289951	0.836	0.436	1.06e-82	2	ZBTB20
NOP101	8.75e-87	0.289006	0.835	0.424	2.13e-82	2	NOP10
CYP1B11	9.66e-87	0.308885	0.869	0.426	2.35e-82	2	CYP1B1
LOC1075196461	9.66e-87	0.308885	0.869	0.426	2.35e-82	2	LOC107519646
CHCHD3	1.1e-86	0.317873	0.959	0.578	2.67e-82	2	CHCHD3
HINT12	2.64e-86	0.438106	0.983	0.567	6.41e-82	2	HINT1
NDUFB91	4.16e-85	0.323393	0.94	0.513	1.01e-80	2	NDUFB9
EGFL81	9.09e-85	0.29545	0.926	0.497	2.21e-80	2	EGFL8
SMARCA5	1.36e-84	0.289104	0.943	0.585	3.3e-80	2	SMARCA5
PTP4A1	1.4e-84	0.261901	0.81	0.412	3.39e-80	2	PTP4A1
ATP5MC32	2.28e-84	0.47756	0.997	0.627	5.56e-80	2	ATP5MC3
DACH1	3.05e-84	0.385157	0.936	0.56	7.42e-80	2	DACH1
RAPGEF5	8.29e-84	0.273665	0.905	0.502	2.02e-79	2	RAPGEF5
LOC107514794	9.8e-84	0.257897	0.869	0.494	2.38e-79	2	LOC107514794
PHIP	1.08e-83	0.256727	0.904	0.51	2.62e-79	2	PHIP
LOC107517039	1.08e-83	0.256727	0.904	0.51	2.62e-79	2	LOC107517039
RAB6A	1.16e-83	0.284099	0.935	0.564	2.83e-79	2	RAB6A
CSNK1A1	2.08e-83	0.305413	0.977	0.662	5.06e-79	2	CSNK1A1
NDUFB12	4.68e-83	0.289068	0.869	0.47	1.14e-78	2	NDUFB1
HADHB1	5.21e-83	0.305156	0.913	0.5	1.27e-78	2	HADHB
SLC25A111	7.22e-83	0.269347	0.871	0.441	1.75e-78	2	SLC25A11
COX4I12	9.25e-83	0.445195	0.998	0.671	2.25e-78	2	COX4I1
LOC1075023512	9.25e-83	0.445195	0.998	0.671	2.25e-78	2	LOC107502351
PAIP2	1.22e-82	0.264805	0.89	0.486	2.96e-78	2	PAIP2
MYDGF	1.46e-82	0.297482	0.931	0.524	3.55e-78	2	MYDGF
TMEM2051	2.3e-82	0.315898	0.927	0.491	5.6e-78	2	TMEM205
UQCRH2	2.58e-82	0.432752	0.996	0.64	6.28e-78	2	UQCRH
ARL1	3.01e-82	0.257755	0.874	0.466	7.31e-78	2	ARL1
AP1S12	5.04e-82	0.330324	0.943	0.525	1.22e-77	2	AP1S1
PLP21	1.56e-81	0.412334	0.978	0.575	3.8e-77	2	PLP2
BZW12	1.6e-81	0.377435	0.996	0.678	3.9e-77	2	BZW1
LAPTM4A2	2.14e-81	0.356321	0.956	0.533	5.21e-77	2	LAPTM4A
NDUFS11	5.58e-81	0.250534	0.849	0.433	1.36e-76	2	NDUFS1
FKBP21	1.62e-80	0.302452	0.925	0.523	3.94e-76	2	FKBP2
THOC71	2.25e-80	0.261115	0.88	0.489	5.46e-76	2	THOC7
NDUFB51	1.19e-79	0.345949	0.937	0.492	2.9e-75	2	NDUFB5
FDX11	6.85e-79	0.286578	0.936	0.547	1.66e-74	2	FDX1
LOC1075104502	1.64e-77	0.348381	0.976	0.609	4e-73	2	LOC107510450
WAPL	2.43e-77	0.260919	0.926	0.569	5.91e-73	2	WAPL
ANKRD37	9.62e-77	0.256947	0.687	0.326	2.34e-72	2	ANKRD37
CD992	4.61e-76	0.358182	0.963	0.577	1.12e-71	2	CD99
DCK	6.5e-76	0.277248	0.755	0.425	1.58e-71	2	DCK
STX17	2.09e-75	0.253829	0.878	0.481	5.08e-71	2	STX17
SELENOK	4.73e-75	0.288571	0.89	0.515	1.15e-70	2	SELENOK
SDHD2	5.98e-75	0.37412	0.973	0.535	1.45e-70	2	SDHD
PSMC31	1.24e-74	0.250606	0.86	0.46	3.01e-70	2	PSMC3
NDUFS21	5.03e-74	0.264985	0.902	0.493	1.22e-69	2	NDUFS2
CTSC1	5.69e-74	0.330704	0.956	0.574	1.38e-69	2	CTSC
ARID1B	7.86e-74	0.260089	0.925	0.604	1.91e-69	2	ARID1B
ERP44	1.23e-73	0.252295	0.916	0.532	2.99e-69	2	ERP44
LOC107514241	2.07e-73	0.370982	0.953	0.671	5.02e-69	2	LOC107514241
NDUFA82	3.85e-73	0.371225	0.976	0.555	9.37e-69	2	NDUFA8
SLC25A31	1.17e-72	0.337423	0.968	0.579	2.84e-68	2	SLC25A3
CLDN10	1.44e-72	0.254151	0.774	0.368	3.51e-68	2	CLDN10
SRSF11	1.47e-72	0.268019	0.971	0.682	3.58e-68	2	SRSF11
PFDN51	2.7e-72	0.269641	0.889	0.492	6.56e-68	2	PFDN5
IDH3A1	5.99e-72	0.273961	0.909	0.465	1.46e-67	2	IDH3A
IDI1	8.37e-72	0.262541	0.997	0.854	2.03e-67	2	IDI1
LOC107519460	8.37e-72	0.262541	0.997	0.854	2.03e-67	2	LOC107519460
PGLS2	4.14e-71	0.306318	0.931	0.503	1.01e-66	2	PGLS
RNASE11	9.39e-71	0.293635	0.786	0.39	2.28e-66	2	RNASE1
NDUFB32	1.29e-70	0.315176	0.929	0.507	3.13e-66	2	NDUFB3
COX6C2	1.48e-70	0.399127	0.978	0.596	3.59e-66	2	COX6C
LOC1075075992	1.48e-70	0.399127	0.978	0.596	3.59e-66	2	LOC107507599
ATP5F1B2	2.28e-70	0.383676	0.99	0.638	5.53e-66	2	ATP5F1B
KIAA1217	2.48e-70	0.321095	0.922	0.617	6.03e-66	2	KIAA1217
COX8A2	4.22e-70	0.414782	0.99	0.616	1.03e-65	2	COX8A
LOC1074970802	4.22e-70	0.414782	0.99	0.616	1.03e-65	2	LOC107497080
SNF82	4.77e-70	0.329849	0.966	0.556	1.16e-65	2	SNF8
UBE2L32	8.1e-70	0.343777	0.961	0.572	1.97e-65	2	UBE2L3
NUSAP1	1.54e-69	0.286059	0.64	0.313	3.75e-65	2	NUSAP1
RUNDC3B	3.61e-69	0.303488	0.827	0.466	8.78e-65	2	RUNDC3B
TKT	6.45e-69	0.323272	0.991	0.765	1.57e-64	2	TKT
COX7C2	8.11e-69	0.401278	0.991	0.623	1.97e-64	2	COX7C
LOC1074980482	8.11e-69	0.401278	0.991	0.623	1.97e-64	2	LOC107498048
WDR83OS2	1.53e-68	0.297274	0.939	0.522	3.72e-64	2	WDR83OS
LURAP1L	3.72e-68	0.252932	0.762	0.407	9.04e-64	2	LURAP1L
LOC1075039582	5.66e-68	0.353466	1	0.736	1.38e-63	2	LOC107503958
ATP5MF2	3.04e-67	0.327959	0.936	0.544	7.39e-63	2	ATP5MF
ELOB2	1.13e-66	0.372694	0.984	0.596	2.75e-62	2	ELOB
LAMTOR52	1.57e-66	0.26977	0.902	0.49	3.81e-62	2	LAMTOR5
WWOX	3.8e-66	0.34911	0.949	0.693	9.24e-62	2	WWOX
NDUFB62	1.17e-65	0.28432	0.916	0.479	2.85e-61	2	NDUFB6
UCP21	1.42e-65	0.316844	0.969	0.577	3.45e-61	2	UCP2
UQCRFS12	1.64e-65	0.355417	0.983	0.58	3.99e-61	2	UQCRFS1
LOC1075158802	1.64e-65	0.355417	0.983	0.58	3.99e-61	2	LOC107515880
COX7A22	3.18e-64	0.386073	0.977	0.568	7.74e-60	2	COX7A2
LOC1075092862	3.18e-64	0.386073	0.977	0.568	7.74e-60	2	LOC107509286
CUNH11orf541	7.35e-64	0.255636	0.943	0.521	1.79e-59	2	CUNH11orf54
GIMAP52	5.32e-63	0.300485	0.919	0.553	1.29e-58	2	GIMAP5
VCL	6.21e-63	0.311982	0.972	0.768	1.51e-58	2	VCL
MGST12	8.47e-63	0.259125	0.837	0.432	2.06e-58	2	MGST1
UQCRQ2	1.17e-62	0.388734	0.981	0.599	2.85e-58	2	UQCRQ
LOC1074970342	1.17e-62	0.388734	0.981	0.599	2.85e-58	2	LOC107497034
PSMD71	1.71e-62	0.293561	0.927	0.521	4.16e-58	2	PSMD7
UQCR102	2.78e-62	0.329177	0.943	0.532	6.75e-58	2	UQCR10
LOC1075204922	2.78e-62	0.329177	0.943	0.532	6.75e-58	2	LOC107520492
DNAJC3	3.34e-62	0.270139	0.95	0.588	8.12e-58	2	DNAJC3
IL322	5.72e-62	0.261957	0.86	0.414	1.39e-57	2	IL32
NDUFS81	1.44e-61	0.312869	0.955	0.545	3.5e-57	2	NDUFS8
SLC25A52	9.07e-61	0.400845	0.987	0.606	2.21e-56	2	SLC25A5
EHF	1.33e-60	0.256603	0.936	0.545	3.24e-56	2	EHF
COX17	3.32e-60	0.258424	0.873	0.512	8.08e-56	2	COX17
LOC107508371	3.32e-60	0.258424	0.873	0.512	8.08e-56	2	LOC107508371
ATRX	5.1e-60	0.254732	0.97	0.688	1.24e-55	2	ATRX
PRDX52	1.6e-58	0.369653	0.982	0.593	3.9e-54	2	PRDX5
COPE1	2.23e-58	0.257737	0.949	0.534	5.43e-54	2	COPE
RASGEF1B	1.83e-57	0.25974	0.789	0.455	4.45e-53	2	RASGEF1B
MDH22	6.39e-57	0.376776	0.985	0.612	1.55e-52	2	MDH2
ATP5PD2	5.47e-56	0.368018	0.989	0.62	1.33e-51	2	ATP5PD
UQCRB2	2.99e-55	0.340478	0.97	0.592	7.28e-51	2	UQCRB
LOC1075003462	2.99e-55	0.340478	0.97	0.592	7.28e-51	2	LOC107500346
TSC22D1	3.4e-55	0.295592	0.973	0.733	8.26e-51	2	TSC22D1
ARPC5L2	7.86e-53	0.275286	0.932	0.526	1.91e-48	2	ARPC5L
KRT18	1.44e-52	0.340256	0.996	0.692	3.5e-48	2	KRT18
ATP5PF2	1.01e-51	0.368732	0.994	0.62	2.45e-47	2	ATP5PF
NOP162	1.01e-50	0.250004	0.935	0.507	2.45e-46	2	NOP16
CHPT12	1.97e-50	0.266867	0.948	0.549	4.79e-46	2	CHPT1
FADS1	2.72e-50	0.309956	0.971	0.669	6.62e-46	2	FADS1
TPM32	4.5e-50	0.316662	0.995	0.704	1.1e-45	2	TPM3
PFN12	1.13e-49	0.37678	0.995	0.628	2.75e-45	2	PFN1
HMGCR	2.14e-49	0.306044	0.954	0.692	5.21e-45	2	HMGCR
SEC61B2	2.9e-49	0.33024	0.976	0.609	7.05e-45	2	SEC61B
KRT71	7.19e-49	0.254963	0.961	0.555	1.75e-44	2	KRT7
ATP5MPL2	2.17e-48	0.301359	0.966	0.593	5.28e-44	2	ATP5MPL
ANXA42	1.55e-46	0.289285	0.993	0.703	3.78e-42	2	ANXA4
ELF3	1.11e-45	0.288652	0.983	0.725	2.69e-41	2	ELF3
TUBB4B2	2.42e-44	0.271623	0.923	0.578	5.89e-40	2	TUBB4B
GADD45A	7.47e-44	0.313202	0.959	0.636	1.82e-39	2	GADD45A
ATP5F1C2	1.95e-43	0.3227	0.988	0.6	4.75e-39	2	ATP5F1C
SARAF2	8.67e-43	0.31224	0.98	0.64	2.11e-38	2	SARAF
ZNF7062	1.18e-42	0.30428	0.97	0.574	2.86e-38	2	ZNF706
ATP5MD2	7.12e-42	0.289803	0.948	0.569	1.73e-37	2	ATP5MD
CLTA2	1.66e-41	0.307215	0.979	0.647	4.04e-37	2	CLTA
MORF4L12	2.42e-41	0.291728	0.982	0.633	5.88e-37	2	MORF4L1
PGAM12	1.55e-39	0.327954	0.997	0.708	3.77e-35	2	PGAM1
COX5B2	2.69e-38	0.342042	0.992	0.618	6.54e-34	2	COX5B
LOC1075099702	2.69e-38	0.342042	0.992	0.618	6.54e-34	2	LOC107509970
NEDD82	4.41e-38	0.27003	0.946	0.56	1.07e-33	2	NEDD8
ATP6V0E12	2.44e-37	0.277847	0.965	0.576	5.93e-33	2	ATP6V0E1
SMDT12	6.29e-37	0.261768	0.95	0.553	1.53e-32	2	SMDT1
VDAC22	1.4e-31	0.32717	0.985	0.636	3.4e-27	2	VDAC2
MDH12	7.11e-30	0.258807	0.979	0.61	1.73e-25	2	MDH1
CALM12	2.06e-27	0.292025	0.999	0.77	5.01e-23	2	CALM1
PKM2	4.12e-27	0.276281	0.999	0.772	1e-22	2	PKM
MGST32	7.5e-27	0.324189	0.999	0.729	1.82e-22	2	MGST3
GHITM2	1.37e-26	0.283418	0.981	0.615	3.34e-22	2	GHITM
GNG52	4.6e-26	0.309266	0.985	0.607	1.12e-21	2	GNG5
CD92	1.5e-24	0.269003	0.982	0.652	3.64e-20	2	CD9
ARPC32	9.68e-23	0.312208	0.985	0.588	2.35e-18	2	ARPC3
COX7B2	1.31e-22	0.271841	0.988	0.671	3.17e-18	2	COX7B
LOC1075038492	1.31e-22	0.271841	0.988	0.671	3.17e-18	2	LOC107503849
PSMA22	2.68e-20	0.296475	0.982	0.629	6.52e-16	2	PSMA2
LOC1075143192	3.64e-19	0.257785	0.973	0.588	8.84e-15	2	LOC107514319
ATP5F1D2	4.61e-17	0.275054	0.994	0.679	1.12e-12	2	ATP5F1D
TALDO12	5e-16	0.284276	0.994	0.655	1.22e-11	2	TALDO1
COX5A2	2.88e-11	0.300254	0.997	0.635	7.01e-07	2	COX5A
LOC1075105242	2.88e-11	0.300254	0.997	0.635	7.01e-07	2	LOC107510524
VDAC12	5e-11	0.257409	0.991	0.672	1.22e-06	2	VDAC1
PLK2	0	1.42115	0.938	0.536	0	3	PLK2
RAD51AP2	7.84e-253	1.3405	0.6	0.101	1.91e-248	3	RAD51AP2
JUN	1.79e-204	0.464238	0.924	0.927	4.36e-200	3	JUN
LOC107504472	4.16e-203	1.21593	0.576	0.146	1.01e-198	3	LOC107504472
DUSP1	1.09e-164	0.551932	0.84	0.812	2.65e-160	3	DUSP1
SRRM2	1.11e-159	0.472401	0.843	0.934	2.69e-155	3	SRRM2
DLL4	2.64e-154	1.08286	0.505	0.13	6.41e-150	3	DLL4
LOC107504170	1.59e-119	0.743561	0.302	0.044	3.87e-115	3	LOC107504170
LOC107504229	3.2e-113	0.797595	0.331	0.054	7.79e-109	3	LOC107504229
PRRC2C	3.14e-103	0.49328	0.752	0.884	7.64e-99	3	PRRC2C
HEXIM1	6.53e-97	1.00573	0.534	0.291	1.59e-92	3	HEXIM1
HES1	1.23e-96	0.788186	0.677	0.632	3e-92	3	HES1
POLR2A	6.26e-91	0.998151	0.618	0.495	1.52e-86	3	POLR2A
LOC107504569	4.1e-89	0.785592	0.333	0.086	9.96e-85	3	LOC107504569
ARGLU1	6.42e-87	0.593281	0.718	0.818	1.56e-82	3	ARGLU1
VEGFA	1.25e-83	0.64037	0.692	0.733	3.03e-79	3	VEGFA
LOC107504498	3.55e-73	0.632486	0.25	0.053	8.64e-69	3	LOC107504498
H1-1	2.23e-65	0.82846	0.44	0.222	5.42e-61	3	H1-1
LOC107504101	7.45e-65	0.670669	0.286	0.1	1.81e-60	3	LOC107504101
BTG2	5.48e-63	0.423836	0.703	0.77	1.33e-58	3	BTG2
LOC107517415	1.52e-62	0.874058	0.522	0.404	3.68e-58	3	LOC107517415
RGS2	4.97e-61	0.79638	0.411	0.23	1.21e-56	3	RGS2
GADD45B	1.19e-55	0.81009	0.497	0.376	2.89e-51	3	GADD45B
TMEM107	1.53e-54	0.851055	0.517	0.39	3.72e-50	3	TMEM107
SLC39A14	2.55e-47	0.48625	0.653	0.784	6.19e-43	3	SLC39A14
LOC118600300	3.14e-46	0.621138	0.262	0.096	7.64e-42	3	LOC118600300
ID2	1.11e-42	0.770159	0.473	0.394	2.71e-38	3	ID2
CYB561A3	1.31e-40	0.661186	0.289	0.137	3.18e-36	3	CYB561A3
LOC107504752	1.31e-40	0.661186	0.289	0.137	3.18e-36	3	LOC107504752
LOC118610132	2.54e-40	0.742678	0.424	0.3	6.17e-36	3	LOC118610132
EGR1	2.79e-39	0.426643	0.597	0.673	6.77e-35	3	EGR1
SOCS1	5.94e-39	0.65011	0.278	0.133	1.45e-34	3	SOCS1
NEDD9	4.12e-36	0.604785	0.578	0.675	1e-31	3	NEDD9
PFKP	1.55e-35	0.350903	0.622	0.815	3.77e-31	3	PFKP
LOC107519463	1.55e-35	0.350903	0.622	0.815	3.77e-31	3	LOC107519463
LSS	4.16e-28	0.631638	0.28	0.164	1.01e-23	3	LSS
LOC107504581	1.73e-26	0.584482	0.273	0.155	4.21e-22	3	LOC107504581
RCN2	1.73e-24	0.720299	0.448	0.445	4.21e-20	3	RCN2
AHCY	4.69e-24	0.719324	0.423	0.389	1.14e-19	3	AHCY
LOC118610195	2.99e-23	0.488998	0.299	0.195	7.27e-19	3	LOC118610195
ZFC3H1	3.18e-23	0.435296	0.587	0.796	7.72e-19	3	ZFC3H1
LOC107516295	6.73e-21	0.711311	0.459	0.469	1.64e-16	3	LOC107516295
BRD2	1.35e-20	0.552764	0.527	0.654	3.28e-16	3	BRD2
EPS8L31	5.76e-20	0.484704	0.517	0.649	1.4e-15	3	EPS8L3
DGKD	8.22e-20	0.477618	0.557	0.722	2e-15	3	DGKD
RHOB	3.24e-19	0.644557	0.329	0.258	7.87e-15	3	RHOB
HIST2H2AC	5.64e-18	0.608866	0.453	0.484	1.37e-13	3	HIST2H2AC
LOC107499039	5.64e-18	0.608866	0.453	0.484	1.37e-13	3	LOC107499039
TEX14	2.62e-17	0.616051	0.37	0.316	6.37e-13	3	TEX14
SOX41	1.11e-15	0.4214	0.419	0.394	2.69e-11	3	SOX4
SPTAN1	1.85e-12	0.42688	0.522	0.716	4.49e-08	3	SPTAN1
CREBZF	2.51e-10	0.25069	0.219	0.42	6.11e-06	3	CREBZF
JUNB	9.55e-10	0.577436	0.301	0.264	2.32e-05	3	JUNB
MINK1	1.87e-09	0.266393	0.218	0.416	4.55e-05	3	MINK1
SLC12A7	1.58e-08	0.263534	0.223	0.412	0.000384771	3	SLC12A7
PPP1R10	1.68e-08	0.413337	0.503	0.701	0.000409302	3	PPP1R10
DMBT11	5.8e-08	0.261611	0.537	0.668	0.00141076	3	DMBT1
LOC1075129781	5.8e-08	0.261611	0.537	0.668	0.00141076	3	LOC107512978
RNF169	8.67e-08	0.313854	0.534	0.767	0.00210708	3	RNF169
CUNH7orf57	2.13e-07	0.272946	0.253	0.473	0.00518099	3	CUNH7orf57
IFRD1	2.32e-07	0.457279	0.448	0.592	0.00565121	3	IFRD1
IER5	2.36e-07	0.47599	0.449	0.611	0.00573627	3	IER5
GOLGA1	4.29e-07	0.266501	0.198	0.354	0.0104372	3	GOLGA1
FAM53C	4.8e-07	0.515082	0.279	0.279	0.011678	3	FAM53C
DGAT2	1.77e-06	0.565893	0.308	0.31	0.0430519	3	DGAT2
MAGI1	0	0.693607	0.978	0.853	0	4	MAGI1
PTPRK	7.61e-263	0.636057	0.951	0.808	1.85e-258	4	PTPRK
EPS82	2.12e-255	0.680875	0.952	0.76	5.15e-251	4	EPS8
NR3C2	3.14e-253	0.75149	0.923	0.746	7.63e-249	4	NR3C2
MAGI3	1.26e-224	0.591944	0.924	0.822	3.06e-220	4	MAGI3
ZFAND3	4.36e-208	0.655825	0.876	0.754	1.06e-203	4	ZFAND3
LPP	3.91e-207	0.504344	0.906	0.815	9.5e-203	4	LPP
LOC107505903	3.91e-207	0.504344	0.906	0.815	9.5e-203	4	LOC107505903
MYO1D	5.34e-207	0.596327	0.903	0.787	1.3e-202	4	MYO1D
PARD3B	1.07e-200	0.608721	0.893	0.79	2.61e-196	4	PARD3B
SLC30A10	1.15e-194	0.523292	0.953	0.839	2.8e-190	4	SLC30A10
MYO1E	8.14e-194	0.549549	0.901	0.781	1.98e-189	4	MYO1E
JMJD1C	6.85e-192	0.502878	0.928	0.82	1.67e-187	4	JMJD1C
STK241	1.14e-183	0.585753	0.911	0.783	2.78e-179	4	STK24
LOC1075088672	3.17e-183	0.602108	0.936	0.737	7.7e-179	4	LOC107508867
PATJ	1.06e-180	0.56977	0.876	0.779	2.58e-176	4	PATJ
ARHGEF31	1.69e-179	0.829199	0.801	0.554	4.11e-175	4	ARHGEF3
TCF7L2	3.09e-177	0.666053	0.848	0.731	7.51e-173	4	TCF7L2
SSH2	4.77e-175	0.621249	0.878	0.751	1.16e-170	4	SSH2
CDC42BPA	1.73e-171	0.585004	0.887	0.769	4.22e-167	4	CDC42BPA
CCSER1	2.41e-171	0.549606	0.911	0.814	5.85e-167	4	CCSER1
LAMA32	9.71e-167	0.699049	0.879	0.617	2.36e-162	4	LAMA3
PDLIM5	1.53e-166	0.530971	0.88	0.772	3.73e-162	4	PDLIM5
PPARG2	7.73e-164	0.657279	0.891	0.685	1.88e-159	4	PPARG
NCOA2	5.31e-162	0.670121	0.828	0.708	1.29e-157	4	NCOA2
LOC107502967	2.5e-157	0.794052	0.776	0.54	6.08e-153	4	LOC107502967
MYO5B	1.02e-156	0.623793	0.832	0.723	2.48e-152	4	MYO5B
TCF12	8.75e-155	0.568294	0.836	0.754	2.13e-150	4	TCF12
PSD3	1.16e-153	0.638283	0.83	0.703	2.81e-149	4	PSD3
MYO7B	2.67e-153	0.649639	0.853	0.722	6.5e-149	4	MYO7B
TNFRSF211	3.5e-153	0.515172	0.893	0.792	8.51e-149	4	TNFRSF21
ASAP11	4.33e-152	0.801399	0.766	0.558	1.05e-147	4	ASAP1
GPD22	1.66e-151	0.633026	0.835	0.676	4.03e-147	4	GPD2
MECOM	6.6e-150	0.513344	0.873	0.789	1.61e-145	4	MECOM
PPP2R3A2	3.74e-149	0.621328	0.825	0.682	9.1e-145	4	PPP2R3A
AKAP13	2.39e-147	0.6056	0.833	0.726	5.82e-143	4	AKAP13
ANO61	3e-146	0.600832	0.825	0.692	7.29e-142	4	ANO6
ANKRD12	9.22e-146	0.461874	0.888	0.811	2.24e-141	4	ANKRD12
SAMD12	3.35e-145	0.579939	0.833	0.75	8.15e-141	4	SAMD12
LMO71	8.3e-144	0.489115	0.899	0.782	2.02e-139	4	LMO7
TJP11	1.29e-143	0.584975	0.84	0.721	3.13e-139	4	TJP1
PARD3	3.27e-143	0.552812	0.851	0.756	7.94e-139	4	PARD3
PLEKHA71	9.76e-143	0.749928	0.757	0.57	2.37e-138	4	PLEKHA7
ARL15	1.64e-142	0.700002	0.8	0.657	3.99e-138	4	ARL15
FLNB1	3.65e-141	0.500403	0.896	0.788	8.87e-137	4	FLNB
FGD4	1.19e-140	0.522987	0.865	0.785	2.9e-136	4	FGD4
MED13L	1.91e-139	0.653541	0.79	0.674	4.64e-135	4	MED13L
DST2	4.05e-139	0.757096	0.792	0.546	9.84e-135	4	DST
PPP3CA1	1.64e-137	0.666858	0.786	0.645	3.98e-133	4	PPP3CA
CMIP	6.1e-137	0.726777	0.772	0.626	1.48e-132	4	CMIP
LOC107521320	6.1e-137	0.726777	0.772	0.626	1.48e-132	4	LOC107521320
PAQR81	2.91e-136	0.597947	0.838	0.727	7.09e-132	4	PAQR8
RBM47	2.12e-131	0.448709	0.848	0.798	5.16e-127	4	RBM47
PARM12	1.97e-129	0.634281	0.797	0.646	4.79e-125	4	PARM1
GOLGA4	3.88e-128	0.356319	0.917	0.865	9.43e-124	4	GOLGA4
FARP1	2.43e-127	0.534064	0.809	0.735	5.92e-123	4	FARP1
NEDD4L	1.15e-124	0.507692	0.848	0.772	2.8e-120	4	NEDD4L
LIPH1	3.63e-122	0.479502	0.86	0.731	8.82e-118	4	LIPH
PRKCA	2.04e-120	0.617114	0.786	0.687	4.95e-116	4	PRKCA
TTC7A	7.6e-120	0.749426	0.691	0.462	1.85e-115	4	TTC7A
PCSK5	2.31e-119	0.63888	0.771	0.638	5.61e-115	4	PCSK5
FNIP1	2.49e-117	0.57741	0.759	0.678	6.05e-113	4	FNIP1
BTBD91	1.09e-113	0.692943	0.727	0.59	2.66e-109	4	BTBD9
KIF16B	1.24e-113	0.463299	0.833	0.788	3.02e-109	4	KIF16B
ETNK11	1.39e-112	0.417013	0.874	0.824	3.38e-108	4	ETNK1
MBNL1	2.34e-112	0.420115	0.825	0.782	5.69e-108	4	MBNL1
BAZ2B	8.07e-112	0.560755	0.798	0.72	1.96e-107	4	BAZ2B
CARMIL1	2.28e-111	0.559786	0.788	0.707	5.55e-107	4	CARMIL1
ABCC51	2.49e-110	0.573057	0.774	0.62	6.06e-106	4	ABCC5
SHROOM3	6.75e-110	0.521726	0.809	0.732	1.64e-105	4	SHROOM3
LRBA	1.18e-109	0.466729	0.804	0.761	2.86e-105	4	LRBA
ANK3	3.85e-109	0.479252	0.879	0.788	9.36e-105	4	ANK3
ARHGEF12	1.38e-108	0.496147	0.803	0.749	3.36e-104	4	ARHGEF12
SPTBN11	1.43e-107	0.374726	0.87	0.794	3.47e-103	4	SPTBN1
CTNND11	4.04e-107	0.410535	0.821	0.756	9.83e-103	4	CTNND1
SBF2	4.75e-106	0.573901	0.757	0.674	1.16e-101	4	SBF2
SPRED2	1.37e-105	0.626121	0.731	0.643	3.34e-101	4	SPRED2
ABLIM1	8.55e-104	0.529354	0.768	0.701	2.08e-99	4	ABLIM1
NCKAP52	4.95e-103	0.742741	0.681	0.488	1.2e-98	4	NCKAP5
SRGAP1	6.3e-103	0.584511	0.759	0.672	1.53e-98	4	SRGAP1
SMYD3	1.35e-102	0.726996	0.71	0.568	3.27e-98	4	SMYD3
PTPRD1	3.12e-102	0.711275	0.718	0.576	7.6e-98	4	PTPRD
CDC14A1	4.51e-101	0.590388	0.748	0.641	1.1e-96	4	CDC14A
GAREM1	4.71e-100	0.575879	0.752	0.679	1.15e-95	4	GAREM1
ABHD22	3.02e-99	0.459136	0.84	0.715	7.33e-95	4	ABHD2
PHTF21	2.84e-96	0.65727	0.719	0.58	6.9e-92	4	PHTF2
BPTF	3.22e-96	0.45334	0.783	0.736	7.83e-92	4	BPTF
CTNNA1	7.18e-96	0.362907	0.798	0.763	1.74e-91	4	CTNNA1
KLF5	6.62e-95	0.305652	0.89	0.847	1.61e-90	4	KLF5
TET2	2.33e-94	0.561556	0.739	0.667	5.66e-90	4	TET2
DLG1	3.24e-93	0.479733	0.751	0.705	7.87e-89	4	DLG1
ABTB2	1.81e-92	0.715638	0.637	0.445	4.39e-88	4	ABTB2
LOC1075189492	6.8e-91	0.598522	0.8	0.528	1.65e-86	4	LOC107518949
UTRN	1.52e-89	0.531556	0.746	0.698	3.69e-85	4	UTRN
SMAD3	1.63e-89	0.721655	0.624	0.451	3.96e-85	4	SMAD3
TNIK	4.08e-89	0.576412	0.709	0.63	9.92e-85	4	TNIK
ANXA102	6.25e-89	0.553049	0.856	0.606	1.52e-84	4	ANXA10
TRPM7	1.34e-88	0.541622	0.751	0.683	3.26e-84	4	TRPM7
ROCK2	4.09e-88	0.423914	0.774	0.712	9.96e-84	4	ROCK2
PCNX1	2.33e-87	0.616613	0.678	0.564	5.66e-83	4	PCNX1
SH3GL22	3.97e-87	0.634283	0.685	0.554	9.66e-83	4	SH3GL2
CBLB	6.75e-87	0.561963	0.747	0.66	1.64e-82	4	CBLB
FGD6	2.69e-86	0.526372	0.744	0.667	6.54e-82	4	FGD6
USP34	5.1e-85	0.48168	0.728	0.685	1.24e-80	4	USP34
TEAD1	5.64e-85	0.542795	0.709	0.635	1.37e-80	4	TEAD1
SESTD11	8.3e-85	0.621173	0.692	0.589	2.02e-80	4	SESTD1
MAPK81	2.93e-84	0.548616	0.701	0.615	7.12e-80	4	MAPK8
ATP8B1	1.83e-82	0.331423	0.808	0.787	4.44e-78	4	ATP8B1
RHPN21	2.05e-82	0.526524	0.726	0.646	4.99e-78	4	RHPN2
SLC4A4	4.08e-82	0.40549	0.832	0.804	9.91e-78	4	SLC4A4
GCLC1	3.12e-81	0.49536	0.79	0.717	7.58e-77	4	GCLC
CHKA	2.2e-79	0.506101	0.733	0.675	5.34e-75	4	CHKA
AKAP9	2.74e-79	0.296207	0.853	0.84	6.67e-75	4	AKAP9
UBL32	7.06e-79	0.386065	0.822	0.751	1.72e-74	4	UBL3
CHD2	5.6e-78	0.336014	0.814	0.786	1.36e-73	4	CHD2
AFDN	1.4e-77	0.487134	0.742	0.701	3.41e-73	4	AFDN
KIAA1671	2.13e-77	0.606905	0.677	0.585	5.18e-73	4	KIAA1671
NHSL11	4.49e-76	0.487971	0.738	0.678	1.09e-71	4	NHSL1
GCC21	7.31e-76	0.363447	0.831	0.786	1.78e-71	4	GCC2
RASSF61	6.85e-75	0.596688	0.643	0.54	1.67e-70	4	RASSF6
KDM6A	1.13e-74	0.51294	0.69	0.624	2.74e-70	4	KDM6A
FOXP1	2.2e-73	0.488577	0.739	0.676	5.34e-69	4	FOXP1
NIPBL	2.24e-73	0.436404	0.736	0.704	5.45e-69	4	NIPBL
KDM2A	6.15e-73	0.519351	0.692	0.639	1.5e-68	4	KDM2A
VPS13A	1.94e-72	0.398239	0.767	0.755	4.72e-68	4	VPS13A
MYO6	2.59e-72	0.401001	0.751	0.725	6.3e-68	4	MYO6
KMT2C	2.84e-72	0.49929	0.722	0.663	6.92e-68	4	KMT2C
ATXN1	2.38e-71	0.553319	0.678	0.61	5.8e-67	4	ATXN1
DSG21	3.57e-71	0.394232	0.8	0.738	8.67e-67	4	DSG2
DGKD1	5.43e-71	0.482605	0.745	0.696	1.32e-66	4	DGKD
IGF2BP2	7.26e-71	0.510789	0.706	0.655	1.76e-66	4	IGF2BP2
RNF1691	9.21e-71	0.463472	0.778	0.733	2.24e-66	4	RNF169
PAFAH1B1	1.41e-70	0.482378	0.687	0.648	3.42e-66	4	PAFAH1B1
FNDC3B	2.93e-70	0.536014	0.68	0.604	7.12e-66	4	FNDC3B
GNAQ1	3.78e-70	0.48578	0.715	0.692	9.18e-66	4	GNAQ
KANSL1	1.37e-69	0.547103	0.649	0.583	3.34e-65	4	KANSL1
BAIAP2L1	2.52e-69	0.382452	0.759	0.745	6.12e-65	4	BAIAP2L1
CD2AP1	3.57e-69	0.294572	0.832	0.792	8.69e-65	4	CD2AP
LOC1075177961	3.57e-69	0.294572	0.832	0.792	8.69e-65	4	LOC107517796
FBXL17	4.78e-69	0.496574	0.696	0.663	1.16e-64	4	FBXL17
USP47	8.88e-69	0.439673	0.716	0.698	2.16e-64	4	USP47
PPP1R12A1	3.28e-68	0.397717	0.757	0.733	7.98e-64	4	PPP1R12A
ZRANB1	3.18e-67	0.599122	0.646	0.55	7.74e-63	4	ZRANB1
HERC4	3.83e-67	0.498984	0.681	0.625	9.32e-63	4	HERC4
SH3RF1	5.41e-67	0.537261	0.66	0.59	1.32e-62	4	SH3RF1
LMTK2	6.41e-67	0.494722	0.684	0.632	1.56e-62	4	LMTK2
EXOC6B	1.75e-66	0.495886	0.675	0.643	4.25e-62	4	EXOC6B
ATP10B	5.51e-65	0.452056	0.728	0.682	1.34e-60	4	ATP10B
EGFR	5.6e-65	0.553184	0.669	0.582	1.36e-60	4	EGFR
RB1CC11	5.77e-64	0.402751	0.722	0.704	1.4e-59	4	RB1CC1
KMT2E	3.43e-63	0.388126	0.734	0.726	8.35e-59	4	KMT2E
TAOK3	4.95e-63	0.329563	0.782	0.778	1.2e-58	4	TAOK3
TBC1D9	3.02e-62	0.586196	0.617	0.51	7.34e-58	4	TBC1D9
YAP1	3.12e-62	0.510918	0.648	0.583	7.58e-58	4	YAP1
LAMC21	3.65e-62	0.471513	0.761	0.687	8.88e-58	4	LAMC2
MAP3K5	4.11e-62	0.486853	0.683	0.653	9.99e-58	4	MAP3K5
LOC107514617	2.19e-61	0.613465	0.619	0.53	5.33e-57	4	LOC107514617
ACTN4	7.85e-61	0.326525	0.777	0.786	1.91e-56	4	ACTN4
ABCB11	2.42e-60	0.356212	0.85	0.798	5.88e-56	4	ABCB1
SLMAP	2.56e-60	0.443214	0.674	0.646	6.23e-56	4	SLMAP
LOC107503380	2.56e-60	0.443214	0.674	0.646	6.23e-56	4	LOC107503380
PELI1	6.43e-60	0.368134	0.704	0.698	1.56e-55	4	PELI1
MAP7	3.87e-59	0.336177	0.748	0.77	9.41e-55	4	MAP7
PLEKHA6	1.34e-58	0.563032	0.608	0.508	3.26e-54	4	PLEKHA6
SMURF1	1.45e-58	0.565823	0.591	0.482	3.52e-54	4	SMURF1
HECW12	2.02e-58	0.595948	0.597	0.484	4.91e-54	4	HECW1
ITPRID21	2.33e-58	0.331304	0.804	0.757	5.67e-54	4	ITPRID2
DIAPH2	5.36e-58	0.430042	0.717	0.693	1.3e-53	4	DIAPH2
ANO10	1.01e-57	0.563692	0.591	0.488	2.46e-53	4	ANO10
GSDME2	2.26e-57	0.509131	0.578	0.402	5.5e-53	4	GSDME
ARHGAP26	5.17e-57	0.555267	0.616	0.556	1.26e-52	4	ARHGAP26
KCNC21	8.38e-57	0.643633	0.539	0.389	2.04e-52	4	KCNC2
SMURF21	1.93e-56	0.581921	0.563	0.461	4.69e-52	4	SMURF2
LRRC11	2.07e-56	0.483733	0.645	0.615	5.04e-52	4	LRRC1
GSK3B	4.13e-56	0.447069	0.681	0.653	1e-51	4	GSK3B
FOXO3	6.09e-56	0.498204	0.675	0.646	1.48e-51	4	FOXO3
TRPM61	9.46e-56	0.579543	0.55	0.421	2.3e-51	4	TRPM6
ARID1B1	1.69e-55	0.442076	0.69	0.64	4.11e-51	4	ARID1B
SELENOP2	2.84e-55	0.432359	0.757	0.602	6.9e-51	4	SELENOP
TTC17	7.31e-55	0.526657	0.593	0.523	1.78e-50	4	TTC17
RBM39	8.29e-55	0.281159	0.749	0.773	2.02e-50	4	RBM39
RICTOR	9.97e-55	0.509887	0.614	0.556	2.42e-50	4	RICTOR
CAB39	1.88e-54	0.466753	0.658	0.631	4.57e-50	4	CAB39
FAT1	2.57e-54	0.331484	0.746	0.759	6.26e-50	4	FAT1
ERBIN	3.83e-54	0.428162	0.666	0.654	9.31e-50	4	ERBIN
WDFY3	5.66e-53	0.502181	0.615	0.568	1.38e-48	4	WDFY3
CDH171	6.43e-53	0.397706	0.708	0.684	1.56e-48	4	CDH17
MUC13	3.32e-52	0.423961	0.692	0.654	8.07e-48	4	MUC13
SPAG9	3.97e-52	0.385331	0.705	0.683	9.65e-48	4	SPAG9
FAM160A1	4.55e-52	0.520469	0.568	0.467	1.11e-47	4	FAM160A1
CSNK1G1	5.72e-52	0.499466	0.615	0.586	1.39e-47	4	CSNK1G1
TJP21	6.82e-52	0.337298	0.716	0.719	1.66e-47	4	TJP2
DPYD	1.16e-51	0.538488	0.62	0.569	2.83e-47	4	DPYD
ANKH2	1.28e-51	0.56	0.595	0.51	3.11e-47	4	ANKH
RAP1GAP2	1.93e-51	0.588781	0.564	0.448	4.7e-47	4	RAP1GAP2
CNST1	2.11e-51	0.465948	0.643	0.61	5.12e-47	4	CNST
MEIS2	1e-50	0.525601	0.599	0.538	2.43e-46	4	MEIS2
MUC172	1.26e-50	0.551503	0.5	0.334	3.06e-46	4	MUC17
NUMB	6.08e-50	0.433246	0.651	0.632	1.48e-45	4	NUMB
RASAL2	7.61e-50	0.513824	0.597	0.54	1.85e-45	4	RASAL2
PICALM	1.82e-49	0.391818	0.68	0.691	4.41e-45	4	PICALM
CXADR1	3.01e-49	0.321134	0.761	0.742	7.33e-45	4	CXADR
MBOAT22	7.39e-49	0.392265	0.688	0.669	1.8e-44	4	MBOAT2
ZFC3H11	1.32e-48	0.342387	0.761	0.771	3.2e-44	4	ZFC3H1
YTHDC1	4.76e-48	0.361858	0.703	0.711	1.16e-43	4	YTHDC1
COG5	6.42e-48	0.455425	0.629	0.596	1.56e-43	4	COG5
ANKRD441	1.27e-47	0.583229	0.499	0.366	3.08e-43	4	ANKRD44
DOCK7	2.07e-47	0.446156	0.636	0.62	5.03e-43	4	DOCK7
USP25	5.23e-47	0.454056	0.621	0.595	1.27e-42	4	USP25
HNF4G	1.38e-46	0.381953	0.703	0.708	3.34e-42	4	HNF4G
ADGRF11	5.28e-46	0.482267	0.567	0.424	1.28e-41	4	ADGRF1
UBR5	6.33e-46	0.472241	0.598	0.569	1.54e-41	4	UBR5
TNFRSF10B	1.02e-45	0.435536	0.639	0.602	2.47e-41	4	TNFRSF10B
CDHR22	4.41e-45	0.442087	0.622	0.511	1.07e-40	4	CDHR2
WWP1	5.74e-45	0.483429	0.594	0.557	1.39e-40	4	WWP1
ELF1	9.77e-45	0.345916	0.676	0.696	2.38e-40	4	ELF1
PBX3	1.18e-44	0.414415	0.664	0.673	2.86e-40	4	PBX3
PPP6R3	2.36e-44	0.427536	0.623	0.604	5.75e-40	4	PPP6R3
MSRB3	4.48e-44	0.538641	0.525	0.423	1.09e-39	4	MSRB3
CLASP1	1.57e-43	0.504128	0.539	0.474	3.81e-39	4	CLASP1
ST6GAL21	2.29e-43	0.467227	0.664	0.587	5.57e-39	4	ST6GAL2
MBNL2	5.45e-43	0.433587	0.624	0.603	1.33e-38	4	MBNL2
ZCCHC7	6.12e-43	0.459411	0.627	0.6	1.49e-38	4	ZCCHC7
CRACD	7.75e-43	0.455712	0.62	0.599	1.88e-38	4	CRACD
PRUNE21	1.53e-42	0.525519	0.546	0.446	3.72e-38	4	PRUNE2
USP6NL	1.53e-42	0.383274	0.655	0.667	3.73e-38	4	USP6NL
GPA33	1.74e-42	0.294965	0.745	0.754	4.24e-38	4	GPA33
ABI1	2.12e-42	0.39082	0.664	0.658	5.17e-38	4	ABI1
NCK2	3.65e-42	0.442549	0.598	0.602	8.88e-38	4	NCK2
MTSS1	3.67e-42	0.433772	0.632	0.624	8.93e-38	4	MTSS1
MYH141	3.76e-42	0.442656	0.624	0.581	9.15e-38	4	MYH14
FMN1	3.78e-42	0.3682	0.703	0.706	9.19e-38	4	FMN1
OTUD7B	4.11e-42	0.498389	0.552	0.482	9.99e-38	4	OTUD7B
LOC118610196	1.03e-41	0.352243	0.326	0.131	2.5e-37	4	LOC118610196
PRKG21	1.25e-41	0.534428	0.491	0.366	3.03e-37	4	PRKG2
AKAP121	1.28e-41	0.272229	0.841	0.802	3.12e-37	4	AKAP12
LOC1186101951	1.75e-41	0.359154	0.382	0.185	4.26e-37	4	LOC118610195
APC	1.88e-41	0.341125	0.686	0.693	4.58e-37	4	APC
CAST1	2.07e-41	0.268414	0.86	0.799	5.04e-37	4	CAST
WWOX1	2.29e-41	0.388338	0.739	0.725	5.56e-37	4	WWOX
SLC44A11	5.22e-41	0.291223	0.712	0.728	1.27e-36	4	SLC44A1
B4GALT5	6.96e-41	0.502833	0.581	0.556	1.69e-36	4	B4GALT5
MTUS1	1.31e-40	0.478694	0.627	0.608	3.19e-36	4	MTUS1
PCGF5	2.19e-40	0.508596	0.533	0.461	5.33e-36	4	PCGF5
PTPN3	3.01e-40	0.456913	0.593	0.572	7.31e-36	4	PTPN3
PC2	3.7e-40	0.478802	0.543	0.471	8.99e-36	4	PC
TNKS2	4.18e-40	0.362723	0.659	0.688	1.02e-35	4	TNKS2
TRANK11	4.49e-40	0.558635	0.443	0.284	1.09e-35	4	TRANK1
CDC42SE22	5.1e-40	0.411528	0.618	0.603	1.24e-35	4	CDC42SE2
FBXO11	7.72e-40	0.442853	0.595	0.576	1.88e-35	4	FBXO11
PAN3	1.54e-39	0.488821	0.548	0.476	3.73e-35	4	PAN3
AUH1	1.7e-39	0.453784	0.602	0.593	4.13e-35	4	AUH
SRGAP2	2.25e-39	0.507768	0.536	0.456	5.47e-35	4	SRGAP2
AHNAK1	2.26e-39	0.36138	0.709	0.662	5.49e-35	4	AHNAK
EMP12	4.41e-39	0.37686	0.73	0.572	1.07e-34	4	EMP1
DOCK5	8.16e-39	0.417413	0.611	0.615	1.98e-34	4	DOCK5
MYO18A	9.04e-39	0.437713	0.563	0.484	2.2e-34	4	MYO18A
TES1	1.03e-38	0.307085	0.673	0.693	2.5e-34	4	TES
OCLN	1.1e-38	0.417627	0.621	0.618	2.67e-34	4	OCLN
TSC22D2	1.35e-38	0.469005	0.586	0.528	3.29e-34	4	TSC22D2
MCU	1.77e-38	0.465017	0.591	0.57	4.31e-34	4	MCU
USP32	4.74e-38	0.498136	0.529	0.457	1.15e-33	4	USP32
GPATCH8	5.22e-38	0.379411	0.639	0.651	1.27e-33	4	GPATCH8
LOC107506748	6.92e-38	0.420152	0.607	0.588	1.68e-33	4	LOC107506748
NBEAL1	1.05e-37	0.398968	0.629	0.647	2.56e-33	4	NBEAL1
CHD7	1.86e-37	0.424465	0.615	0.592	4.53e-33	4	CHD7
MPP5	1.97e-37	0.406593	0.617	0.614	4.8e-33	4	MPP5
CCNL1	2.06e-37	0.368102	0.668	0.679	5e-33	4	CCNL1
MYO10	2.77e-37	0.333815	0.684	0.705	6.74e-33	4	MYO10
ARHGAP21	3.18e-37	0.414718	0.629	0.631	7.74e-33	4	ARHGAP21
RALGAPA2	5.4e-37	0.34629	0.687	0.702	1.31e-32	4	RALGAPA2
PDE7A	7.48e-37	0.451108	0.617	0.578	1.82e-32	4	PDE7A
SGMS1	8.56e-37	0.482952	0.532	0.474	2.08e-32	4	SGMS1
ASH1L	1.52e-36	0.390597	0.63	0.604	3.69e-32	4	ASH1L
TRIP12	1.58e-36	0.365356	0.638	0.667	3.83e-32	4	TRIP12
MICAL3	3.96e-36	0.46911	0.564	0.534	9.63e-32	4	MICAL3
UGCG1	4.39e-36	0.351289	0.647	0.658	1.07e-31	4	UGCG
KLHL81	1.23e-35	0.429302	0.572	0.552	2.99e-31	4	KLHL8
ATP11B1	1.85e-35	0.375086	0.631	0.647	4.5e-31	4	ATP11B
CUX1	8.94e-35	0.409627	0.603	0.615	2.17e-30	4	CUX1
SUSD6	3.37e-34	0.503218	0.408	0.284	8.21e-30	4	SUSD6
THSD41	3.52e-34	0.428199	0.572	0.525	8.56e-30	4	THSD4
KIF13B	3.88e-34	0.379945	0.612	0.624	9.44e-30	4	KIF13B
ANKRD17	6.56e-34	0.363882	0.627	0.641	1.6e-29	4	ANKRD17
FAM126A1	1.71e-33	0.515856	0.491	0.422	4.15e-29	4	FAM126A
DYRK1A	2.76e-33	0.418091	0.562	0.546	6.7e-29	4	DYRK1A
RIN3	3.26e-33	0.449566	0.439	0.337	7.93e-29	4	RIN3
CHP1	7.32e-33	0.29793	0.634	0.68	1.78e-28	4	CHP1
FUT8	8.23e-33	0.347272	0.641	0.677	2e-28	4	FUT8
CNKSR3	1.11e-32	0.446721	0.573	0.554	2.69e-28	4	CNKSR3
RAPGEF6	1.56e-32	0.412696	0.573	0.573	3.8e-28	4	RAPGEF6
LARGE1	2.18e-32	0.399697	0.641	0.624	5.31e-28	4	LARGE1
HUWE1	2.33e-32	0.339403	0.612	0.644	5.66e-28	4	HUWE1
SLC20A21	8.79e-32	0.483167	0.513	0.464	2.14e-27	4	SLC20A2
STK17B2	1.07e-31	0.289249	0.707	0.69	2.6e-27	4	STK17B
TRAK1	1.18e-31	0.396674	0.616	0.643	2.87e-27	4	TRAK1
RORA1	2.01e-31	0.428342	0.562	0.539	4.89e-27	4	RORA
ARHGAP12	2.14e-31	0.316337	0.638	0.671	5.2e-27	4	ARHGAP12
DIAPH11	2.37e-31	0.365189	0.6	0.605	5.77e-27	4	DIAPH1
PSME4	3.5e-31	0.450923	0.53	0.501	8.51e-27	4	PSME4
NR3C11	9.18e-31	0.497609	0.521	0.463	2.23e-26	4	NR3C1
TAOK1	9.73e-31	0.374993	0.58	0.601	2.37e-26	4	TAOK1
ELF2	1.01e-30	0.428386	0.559	0.546	2.45e-26	4	ELF2
DNMBP	1.83e-30	0.396113	0.596	0.601	4.45e-26	4	DNMBP
LOC107499760	1.83e-30	0.396113	0.596	0.601	4.45e-26	4	LOC107499760
ATP12A2	2.48e-30	0.36129	0.625	0.464	6.03e-26	4	ATP12A
ATRN	3.34e-30	0.461647	0.554	0.537	8.12e-26	4	ATRN
DUSP16	5.98e-30	0.383219	0.574	0.577	1.45e-25	4	DUSP16
ATP9B	6.79e-30	0.425158	0.534	0.488	1.65e-25	4	ATP9B
UBE2E2	7.44e-30	0.467454	0.508	0.471	1.81e-25	4	UBE2E2
FOXN3	8.38e-30	0.413637	0.578	0.559	2.04e-25	4	FOXN3
PEAK1	9.16e-30	0.410081	0.558	0.541	2.23e-25	4	PEAK1
RNF19A1	1.27e-29	0.324943	0.63	0.669	3.1e-25	4	RNF19A
PTPRJ	1.72e-29	0.472483	0.511	0.472	4.19e-25	4	PTPRJ
CEP350	1.85e-29	0.332791	0.62	0.66	4.49e-25	4	CEP350
KIDINS220	2.48e-29	0.384249	0.568	0.579	6.03e-25	4	KIDINS220
PLEKHA5	5.97e-29	0.402337	0.577	0.605	1.45e-24	4	PLEKHA5
MYO15B1	7.81e-29	0.370434	0.56	0.514	1.9e-24	4	MYO15B
INSR	2.05e-28	0.431745	0.495	0.442	4.99e-24	4	INSR
PDE4D	4.04e-28	0.355195	0.62	0.635	9.82e-24	4	PDE4D
KALRN2	6.39e-28	0.389379	0.509	0.457	1.55e-23	4	KALRN
LOC107513935	9.66e-28	0.426712	0.522	0.502	2.35e-23	4	LOC107513935
MICAL2	1.2e-27	0.401909	0.577	0.587	2.92e-23	4	MICAL2
SPTAN11	1.68e-27	0.293832	0.664	0.696	4.08e-23	4	SPTAN1
PRKCE	1.78e-27	0.476005	0.51	0.471	4.32e-23	4	PRKCE
ZNF292	1.88e-27	0.339626	0.622	0.652	4.58e-23	4	ZNF292
PIK3CA	3.7e-27	0.433635	0.54	0.521	9e-23	4	PIK3CA
STRN31	4.73e-27	0.359177	0.605	0.646	1.15e-22	4	STRN3
NPEPPS1	5.01e-27	0.308829	0.621	0.665	1.22e-22	4	NPEPPS
OGA	6.56e-27	0.397977	0.54	0.515	1.6e-22	4	OGA
ABR	1.41e-26	0.479006	0.449	0.376	3.42e-22	4	ABR
TRIM331	1.74e-26	0.402185	0.541	0.543	4.24e-22	4	TRIM33
CUNH6orf621	1.78e-26	0.302582	0.606	0.647	4.33e-22	4	CUNH6orf62
PKN2	2.08e-26	0.356616	0.584	0.612	5.06e-22	4	PKN2
PSEN1	2.46e-26	0.390657	0.545	0.564	5.99e-22	4	PSEN1
LNX2	2.83e-26	0.458268	0.488	0.447	6.89e-22	4	LNX2
PKIA1	2.93e-26	0.421757	0.494	0.468	7.13e-22	4	PKIA
KIF13A	4.01e-26	0.454169	0.503	0.485	9.76e-22	4	KIF13A
LCORL	6.27e-26	0.314283	0.665	0.693	1.53e-21	4	LCORL
RIN2	6.67e-26	0.489836	0.398	0.301	1.62e-21	4	RIN2
MED13	1.02e-25	0.368019	0.559	0.584	2.49e-21	4	MED13
ZMYND8	1.2e-25	0.311147	0.625	0.673	2.92e-21	4	ZMYND8
BCAS3	1.49e-25	0.472868	0.484	0.439	3.61e-21	4	BCAS3
BTNL81	1.85e-25	0.420451	0.399	0.309	4.51e-21	4	BTNL8
LOC1075122801	1.85e-25	0.420451	0.399	0.309	4.51e-21	4	LOC107512280
NECTIN31	2.07e-25	0.320483	0.587	0.597	5.04e-21	4	NECTIN3
SH3KBP11	3.61e-25	0.332671	0.59	0.569	8.77e-21	4	SH3KBP1
OXR1	5.71e-25	0.372167	0.62	0.653	1.39e-20	4	OXR1
NEK7	7.27e-25	0.363369	0.563	0.597	1.77e-20	4	NEK7
KMT5B	7.29e-25	0.387475	0.548	0.572	1.77e-20	4	KMT5B
PKIB2	7.87e-25	0.378185	0.6	0.59	1.91e-20	4	PKIB
ANKRD271	1.04e-24	0.38939	0.533	0.541	2.52e-20	4	ANKRD27
PLB1	1.43e-24	0.44866	0.479	0.43	3.47e-20	4	PLB1
IRS1	1.74e-24	0.319853	0.592	0.621	4.24e-20	4	IRS1
NEDD91	1.89e-24	0.306949	0.643	0.665	4.6e-20	4	NEDD9
RALGPS2	2.79e-24	0.363925	0.568	0.59	6.79e-20	4	RALGPS2
TRIO	2.96e-24	0.399535	0.512	0.472	7.19e-20	4	TRIO
EIF2AK3	4.11e-24	0.318189	0.601	0.621	9.99e-20	4	EIF2AK3
SPECC1	5.33e-24	0.370228	0.538	0.546	1.3e-19	4	SPECC1
EPS8L32	5.94e-24	0.271926	0.645	0.631	1.44e-19	4	EPS8L3
WNK1	8.26e-24	0.342504	0.554	0.593	2.01e-19	4	WNK1
LPIN2	2.42e-23	0.311406	0.591	0.64	5.89e-19	4	LPIN2
ARHGAP5	2.56e-23	0.296201	0.587	0.65	6.22e-19	4	ARHGAP5
PLEKHA11	3e-23	0.399293	0.508	0.514	7.29e-19	4	PLEKHA1
XKR9	3.06e-23	0.465415	0.416	0.341	7.45e-19	4	XKR9
LOC1075186091	9.2e-23	0.441454	0.404	0.322	2.24e-18	4	LOC107518609
WDR26	9.37e-23	0.392291	0.51	0.521	2.28e-18	4	WDR26
LYST	1.35e-22	0.389697	0.394	0.293	3.29e-18	4	LYST
ZMIZ1	1.52e-22	0.359811	0.538	0.574	3.7e-18	4	ZMIZ1
IVNS1ABP	1.68e-22	0.27416	0.622	0.691	4.09e-18	4	IVNS1ABP
LOC107511310	1.68e-22	0.27416	0.622	0.691	4.09e-18	4	LOC107511310
WWC1	2.34e-22	0.436524	0.472	0.446	5.68e-18	4	WWC1
ATF3	2.49e-22	0.291312	0.651	0.681	6.06e-18	4	ATF3
RHOBTB11	2.82e-22	0.446227	0.359	0.252	6.86e-18	4	RHOBTB1
SEMA6A	2.85e-22	0.43512	0.479	0.447	6.94e-18	4	SEMA6A
UBE2K	3.06e-22	0.256036	0.627	0.709	7.45e-18	4	UBE2K
PUM2	3.41e-22	0.355566	0.544	0.571	8.28e-18	4	PUM2
PAG1	4.19e-22	0.418231	0.437	0.376	1.02e-17	4	PAG1
SQSTM1	4.98e-22	0.259401	0.696	0.758	1.21e-17	4	SQSTM1
PARP4	5.37e-22	0.390366	0.515	0.513	1.3e-17	4	PARP4
ZC3HAV1	5.47e-22	0.404046	0.518	0.528	1.33e-17	4	ZC3HAV1
FNBP1L	5.49e-22	0.250551	0.637	0.702	1.33e-17	4	FNBP1L
FBXO25	7.07e-22	0.275117	0.621	0.687	1.72e-17	4	FBXO25
TACC2	8.6e-22	0.414224	0.492	0.461	2.09e-17	4	TACC2
KIAA2026	9.16e-22	0.413198	0.468	0.432	2.23e-17	4	KIAA2026
MFSD4A1	1.17e-21	0.41978	0.4	0.32	2.85e-17	4	MFSD4A
UBR2	1.71e-21	0.331679	0.561	0.598	4.15e-17	4	UBR2
OSBPL10	1.78e-21	0.416325	0.505	0.501	4.32e-17	4	OSBPL10
VTI1A	2.18e-21	0.3732	0.54	0.579	5.29e-17	4	VTI1A
SECISBP2L	2.37e-21	0.411488	0.477	0.459	5.76e-17	4	SECISBP2L
FER	3.53e-21	0.400716	0.511	0.523	8.58e-17	4	FER
ATXN2	3.65e-21	0.30966	0.581	0.64	8.87e-17	4	ATXN2
XRN1	4.3e-21	0.313417	0.588	0.646	1.05e-16	4	XRN1
KLF32	5.03e-21	0.267764	0.658	0.694	1.22e-16	4	KLF3
ENTPD52	5.86e-21	0.298296	0.583	0.589	1.43e-16	4	ENTPD5
LOC1186068501	6.97e-21	0.475368	0.373	0.299	1.7e-16	4	LOC118606850
FAR1	8.01e-21	0.401039	0.511	0.546	1.95e-16	4	FAR1
LAMB31	9.91e-21	0.348007	0.565	0.583	2.41e-16	4	LAMB3
IWS1	1.14e-20	0.278112	0.593	0.672	2.77e-16	4	IWS1
XKR6	1.36e-20	0.38106	0.503	0.494	3.3e-16	4	XKR6
MKLN1	1.38e-20	0.369746	0.51	0.521	3.35e-16	4	MKLN1
SOS1	1.87e-20	0.38198	0.5	0.505	4.54e-16	4	SOS1
HEPH2	2.63e-20	0.359277	0.515	0.511	6.39e-16	4	HEPH
UBE2H	3.07e-20	0.258469	0.601	0.691	7.46e-16	4	UBE2H
ASAP2	3.3e-20	0.362316	0.543	0.562	8.04e-16	4	ASAP2
APP	3.35e-20	0.32259	0.606	0.648	8.15e-16	4	APP
LOC107498323	3.35e-20	0.32259	0.606	0.648	8.15e-16	4	LOC107498323
ZHX3	8.65e-20	0.40412	0.414	0.357	2.1e-15	4	ZHX3
EFNB2	1.23e-19	0.402596	0.514	0.501	2.98e-15	4	EFNB2
ENPP11	1.26e-19	0.377412	0.522	0.519	3.07e-15	4	ENPP1
ABCC22	1.65e-19	0.329149	0.563	0.465	4e-15	4	ABCC2
USP54	1.74e-19	0.334666	0.561	0.583	4.22e-15	4	USP54
KRT80	2.32e-19	0.408624	0.363	0.281	5.65e-15	4	KRT80
PTK2	2.4e-19	0.344674	0.529	0.536	5.83e-15	4	PTK2
USP9X	2.41e-19	0.314674	0.578	0.631	5.87e-15	4	USP9X
DOCK9	3.08e-19	0.398043	0.486	0.49	7.48e-15	4	DOCK9
LGR4	3.18e-19	0.279207	0.587	0.655	7.74e-15	4	LGR4
LOC118606436	3.83e-19	0.391401	0.385	0.328	9.32e-15	4	LOC118606436
LOC1186067071	5.19e-19	0.293716	0.601	0.631	1.26e-14	4	LOC118606707
JAK21	5.33e-19	0.341403	0.552	0.578	1.3e-14	4	JAK2
LNX1	7.71e-19	0.409425	0.469	0.467	1.88e-14	4	LNX1
KCNK5	1.08e-18	0.399739	0.372	0.301	2.62e-14	4	KCNK5
BMP2K	1.12e-18	0.34933	0.531	0.571	2.72e-14	4	BMP2K
PKD21	1.18e-18	0.445821	0.325	0.244	2.86e-14	4	PKD2
LCOR	1.21e-18	0.336827	0.538	0.59	2.95e-14	4	LCOR
MYOF	1.32e-18	0.329276	0.566	0.594	3.2e-14	4	MYOF
CDC42BPB1	1.4e-18	0.34101	0.473	0.454	3.4e-14	4	CDC42BPB
GSE1	1.44e-18	0.328728	0.548	0.582	3.51e-14	4	GSE1
WWP2	1.48e-18	0.384316	0.434	0.41	3.6e-14	4	WWP2
ITGB51	1.79e-18	0.428449	0.431	0.399	4.35e-14	4	ITGB5
ZNF407	2.19e-18	0.379521	0.501	0.498	5.32e-14	4	ZNF407
WSB1	2.25e-18	0.301909	0.591	0.638	5.48e-14	4	WSB1
ZDHHC14	2.6e-18	0.414975	0.448	0.423	6.33e-14	4	ZDHHC14
KCNJ3	2.85e-18	0.408041	0.471	0.47	6.92e-14	4	KCNJ3
DENND1B	3.18e-18	0.384049	0.445	0.423	7.74e-14	4	DENND1B
RGS17	4.74e-18	0.313882	0.577	0.619	1.15e-13	4	RGS17
RALGAPA1	6.25e-18	0.352257	0.518	0.544	1.52e-13	4	RALGAPA1
KIAA1109	6.83e-18	0.333917	0.518	0.543	1.66e-13	4	KIAA1109
FCHO21	1.18e-17	0.349098	0.518	0.561	2.87e-13	4	FCHO2
IGSF3	1.24e-17	0.380861	0.399	0.345	3e-13	4	IGSF3
EFR3A1	1.58e-17	0.328282	0.527	0.577	3.85e-13	4	EFR3A
SPECC1L	1.68e-17	0.347441	0.499	0.501	4.09e-13	4	SPECC1L
MXI11	1.75e-17	0.2852	0.602	0.665	4.26e-13	4	MXI1
NFAT5	1.89e-17	0.358131	0.446	0.432	4.59e-13	4	NFAT5
HOOK3	2.27e-17	0.384045	0.464	0.423	5.51e-13	4	HOOK3
CREB5	2.41e-17	0.416582	0.475	0.432	5.86e-13	4	CREB5
KMT2A	2.61e-17	0.290196	0.559	0.609	6.36e-13	4	KMT2A
WAC	3e-17	0.275499	0.563	0.64	7.31e-13	4	WAC
SNX24	3.92e-17	0.348695	0.497	0.532	9.53e-13	4	SNX24
AFF1	4.69e-17	0.361064	0.45	0.45	1.14e-12	4	AFF1
LOC118600453	5.51e-17	0.360744	0.269	0.172	1.34e-12	4	LOC118600453
DMXL1	5.75e-17	0.337301	0.51	0.545	1.4e-12	4	DMXL1
MAP2K4	5.9e-17	0.30725	0.542	0.611	1.44e-12	4	MAP2K4
ATP6V0A11	8.34e-17	0.323298	0.524	0.546	2.03e-12	4	ATP6V0A1
MICU1	9.32e-17	0.338553	0.508	0.559	2.27e-12	4	MICU1
PPARD	1.29e-16	0.398844	0.356	0.303	3.13e-12	4	PPARD
RREB1	1.32e-16	0.334642	0.518	0.571	3.21e-12	4	RREB1
CCDC1861	1.35e-16	0.256067	0.592	0.65	3.27e-12	4	CCDC186
NCOA1	2.55e-16	0.298321	0.541	0.602	6.19e-12	4	NCOA1
CERT1	2.65e-16	0.34503	0.504	0.548	6.45e-12	4	CERT1
RAPGEF2	4.03e-16	0.375323	0.472	0.467	9.79e-12	4	RAPGEF2
NPC1	4.52e-16	0.383069	0.37	0.317	1.1e-11	4	NPC1
CLCN5	4.61e-16	0.370798	0.476	0.488	1.12e-11	4	CLCN5
PIK3CB	5.17e-16	0.385151	0.457	0.472	1.26e-11	4	PIK3CB
TNS41	5.19e-16	0.407915	0.437	0.424	1.26e-11	4	TNS4
DTNA	5.26e-16	0.387137	0.527	0.5	1.28e-11	4	DTNA
NGEF	5.29e-16	0.394327	0.394	0.343	1.29e-11	4	NGEF
AMBRA1	7.24e-16	0.381159	0.384	0.339	1.76e-11	4	AMBRA1
SETD2	8.45e-16	0.333771	0.497	0.514	2.06e-11	4	SETD2
ERC1	1.15e-15	0.360673	0.487	0.492	2.79e-11	4	ERC1
RUNX1	1.15e-15	0.332736	0.54	0.553	2.8e-11	4	RUNX1
LOC107520144	1.49e-15	0.390642	0.452	0.443	3.62e-11	4	LOC107520144
CYFIP1	1.6e-15	0.294621	0.548	0.609	3.89e-11	4	CYFIP1
SGMS2	1.78e-15	0.330681	0.504	0.533	4.32e-11	4	SGMS2
ITSN1	1.86e-15	0.349009	0.498	0.516	4.53e-11	4	ITSN1
TMEM164	1.95e-15	0.416938	0.443	0.441	4.74e-11	4	TMEM164
WWC21	2.3e-15	0.398606	0.408	0.394	5.58e-11	4	WWC2
CLCN22	2.3e-15	0.351072	0.429	0.4	5.59e-11	4	CLCN2
AFF4	2.88e-15	0.307136	0.534	0.587	7e-11	4	AFF4
ICA1	3.22e-15	0.39927	0.49	0.497	7.82e-11	4	ICA1
TUT7	3.4e-15	0.279833	0.541	0.608	8.26e-11	4	TUT7
LOC1186101321	3.71e-15	0.306259	0.388	0.305	9.03e-11	4	LOC118610132
LOC107510012	3.94e-15	0.335858	0.504	0.507	9.59e-11	4	LOC107510012
INTS6	4.06e-15	0.335039	0.507	0.527	9.87e-11	4	INTS6
DENND4C	4.69e-15	0.285502	0.557	0.633	1.14e-10	4	DENND4C
HIPK2	5.64e-15	0.357201	0.433	0.4	1.37e-10	4	HIPK2
BMPR2	6.07e-15	0.370762	0.476	0.498	1.48e-10	4	BMPR2
CAB39L	6.68e-15	0.283701	0.568	0.641	1.62e-10	4	CAB39L
WDFY2	7.89e-15	0.363832	0.394	0.379	1.92e-10	4	WDFY2
EML1	9.22e-15	0.366407	0.488	0.504	2.24e-10	4	EML1
ALG131	1.28e-14	0.34124	0.5	0.555	3.11e-10	4	ALG13
MTMR12	1.31e-14	0.303181	0.488	0.535	3.18e-10	4	MTMR12
WDR44	1.63e-14	0.33662	0.503	0.538	3.97e-10	4	WDR44
CEMIP2	1.81e-14	0.364141	0.475	0.49	4.4e-10	4	CEMIP2
IRS21	1.96e-14	0.392888	0.4	0.375	4.77e-10	4	IRS2
SMG1	2.51e-14	0.291404	0.53	0.582	6.09e-10	4	SMG1
DGCR2	2.61e-14	0.357748	0.448	0.483	6.36e-10	4	DGCR2
CAMK2D	2.7e-14	0.26535	0.571	0.65	6.57e-10	4	CAMK2D
ARID2	2.74e-14	0.347703	0.466	0.494	6.67e-10	4	ARID2
EXT1	3.35e-14	0.316869	0.537	0.564	8.14e-10	4	EXT1
SH2D4A2	3.43e-14	0.294211	0.509	0.47	8.34e-10	4	SH2D4A
MAP4K3	3.63e-14	0.365538	0.429	0.427	8.83e-10	4	MAP4K3
ARHGEF38	4.04e-14	0.318835	0.505	0.5	9.82e-10	4	ARHGEF38
TMCC3	4.38e-14	0.341899	0.501	0.54	1.06e-09	4	TMCC3
SNX13	4.4e-14	0.343463	0.503	0.557	1.07e-09	4	SNX13
SAMD4A	4.86e-14	0.369137	0.309	0.239	1.18e-09	4	SAMD4A
ADGRV1	5.1e-14	0.393219	0.409	0.385	1.24e-09	4	ADGRV1
LUC7L	7.15e-14	0.286557	0.56	0.622	1.74e-09	4	LUC7L
BMT2	7.16e-14	0.369612	0.446	0.444	1.74e-09	4	BMT2
HIVEP2	7.8e-14	0.372672	0.444	0.442	1.9e-09	4	HIVEP2
PTPRR	8.22e-14	0.425044	0.343	0.298	2e-09	4	PTPRR
CCDC682	9.13e-14	0.270543	0.569	0.585	2.22e-09	4	CCDC68
ZSWIM6	9.99e-14	0.318962	0.521	0.557	2.43e-09	4	ZSWIM6
FRYL	1.01e-13	0.292178	0.542	0.583	2.46e-09	4	FRYL
MAP4	1.07e-13	0.323691	0.465	0.489	2.61e-09	4	MAP4
RAPH1	1.09e-13	0.358794	0.456	0.464	2.66e-09	4	RAPH1
RNF1281	1.15e-13	0.38882	0.459	0.465	2.8e-09	4	RNF128
ST14	1.22e-13	0.366701	0.403	0.381	2.98e-09	4	ST14
JADE1	2.11e-13	0.40741	0.372	0.344	5.13e-09	4	JADE1
EPN2	2.12e-13	0.375873	0.425	0.425	5.16e-09	4	EPN2
LOC107512825	2.34e-13	0.324171	0.483	0.509	5.69e-09	4	LOC107512825
TSPAN71	2.56e-13	0.300604	0.514	0.571	6.22e-09	4	TSPAN7
CDYL	3.76e-13	0.360759	0.433	0.429	9.15e-09	4	CDYL
ARHGEF28	4.01e-13	0.39879	0.405	0.381	9.76e-09	4	ARHGEF28
TRIM551	4.17e-13	0.365371	0.28	0.212	1.01e-08	4	TRIM55
KDM4C	5.07e-13	0.314779	0.477	0.512	1.23e-08	4	KDM4C
MSI2	6.42e-13	0.325687	0.482	0.501	1.56e-08	4	MSI2
FRK	6.44e-13	0.254613	0.592	0.677	1.57e-08	4	FRK
SLC20A12	8.28e-13	0.316945	0.468	0.465	2.01e-08	4	SLC20A1
SH3RF2	8.51e-13	0.382613	0.363	0.321	2.07e-08	4	SH3RF2
PRPF39	9.93e-13	0.288695	0.53	0.608	2.42e-08	4	PRPF39
RBPMS1	1.33e-12	0.329686	0.485	0.535	3.25e-08	4	RBPMS
LPAR1	1.37e-12	0.36638	0.392	0.365	3.32e-08	4	LPAR1
RBM6	1.47e-12	0.34397	0.453	0.465	3.57e-08	4	RBM6
CLEC16A	1.65e-12	0.328172	0.309	0.259	4e-08	4	CLEC16A
ABHD17B	1.66e-12	0.359349	0.47	0.503	4.05e-08	4	ABHD17B
TANC1	1.94e-12	0.32526	0.487	0.531	4.72e-08	4	TANC1
AP3B1	2.03e-12	0.266756	0.533	0.616	4.93e-08	4	AP3B1
CDH1	2.48e-12	0.253455	0.544	0.643	6.03e-08	4	CDH1
CGN	2.69e-12	0.291326	0.51	0.547	6.55e-08	4	CGN
DUSP22	3.53e-12	0.330888	0.28	0.236	8.59e-08	4	DUSP22
TBXAS1	3.61e-12	0.358921	0.469	0.492	8.77e-08	4	TBXAS1
PITPNC1	3.65e-12	0.366633	0.369	0.344	8.89e-08	4	PITPNC1
SNX91	4.02e-12	0.257133	0.545	0.63	9.76e-08	4	SNX9
DOCK1	4.37e-12	0.318007	0.459	0.496	1.06e-07	4	DOCK1
SIK2	5.23e-12	0.31817	0.489	0.526	1.27e-07	4	SIK2
ATXN7L1	8.02e-12	0.343302	0.353	0.322	1.95e-07	4	ATXN7L1
MBD2	8.47e-12	0.315625	0.492	0.559	2.06e-07	4	MBD2
FBXO34	9.17e-12	0.269499	0.522	0.613	2.23e-07	4	FBXO34
OXSR1	9.39e-12	0.290928	0.511	0.593	2.28e-07	4	OXSR1
FBXO32	9.65e-12	0.381234	0.341	0.292	2.35e-07	4	FBXO32
NF1	9.76e-12	0.296473	0.519	0.571	2.37e-07	4	NF1
ATXN7	1.13e-11	0.316614	0.377	0.371	2.76e-07	4	ATXN7
TLE4	1.38e-11	0.271213	0.556	0.62	3.34e-07	4	TLE4
LOC107503951	1.38e-11	0.271213	0.556	0.62	3.34e-07	4	LOC107503951
OPCML2	1.41e-11	0.385378	0.286	0.223	3.43e-07	4	OPCML
RABGAP1L	1.5e-11	0.319904	0.451	0.478	3.64e-07	4	RABGAP1L
ESYT2	1.53e-11	0.323777	0.459	0.495	3.71e-07	4	ESYT2
BNIP51	1.72e-11	0.317357	0.502	0.518	4.17e-07	4	BNIP5
MAP4K4	1.89e-11	0.303766	0.494	0.549	4.6e-07	4	MAP4K4
STK3	2.49e-11	0.300213	0.478	0.525	6.04e-07	4	STK3
ATP7A	2.62e-11	0.28438	0.491	0.54	6.38e-07	4	ATP7A
PPP4R1	2.63e-11	0.313616	0.49	0.55	6.38e-07	4	PPP4R1
MYO9A	2.82e-11	0.341928	0.361	0.349	6.87e-07	4	MYO9A
PLEC	2.98e-11	0.274361	0.488	0.506	7.24e-07	4	PLEC
STAG1	3.08e-11	0.295615	0.483	0.527	7.49e-07	4	STAG1
ANKRD28	3.18e-11	0.309386	0.464	0.489	7.72e-07	4	ANKRD28
WASHC2A	3.6e-11	0.28589	0.537	0.615	8.75e-07	4	WASHC2A
PLCE11	3.97e-11	0.391369	0.34	0.3	9.66e-07	4	PLCE1
SH3PXD2A	4.56e-11	0.306244	0.491	0.539	1.11e-06	4	SH3PXD2A
FBXW7	4.94e-11	0.290185	0.438	0.468	1.2e-06	4	FBXW7
KLF7	5.78e-11	0.359452	0.45	0.469	1.41e-06	4	KLF7
ESRP11	6.02e-11	0.266099	0.521	0.607	1.46e-06	4	ESRP1
PIAS1	7.1e-11	0.301063	0.483	0.55	1.73e-06	4	PIAS1
BMPR1A	7.61e-11	0.316936	0.468	0.519	1.85e-06	4	BMPR1A
VPS13B	8.37e-11	0.279923	0.522	0.594	2.04e-06	4	VPS13B
TBC1D5	8.48e-11	0.29418	0.478	0.534	2.06e-06	4	TBC1D5
RMND5A	9.37e-11	0.267373	0.525	0.617	2.28e-06	4	RMND5A
TTC39B	9.99e-11	0.300746	0.467	0.536	2.43e-06	4	TTC39B
MXD11	9.99e-11	0.301042	0.507	0.511	2.43e-06	4	MXD1
SPTBN2	1.39e-10	0.306693	0.306	0.253	3.39e-06	4	SPTBN2
MTMR3	1.81e-10	0.331525	0.4	0.411	4.41e-06	4	MTMR3
WDFY11	2.3e-10	0.332549	0.438	0.472	5.6e-06	4	WDFY1
PLCG2	2.66e-10	0.35303	0.352	0.322	6.47e-06	4	PLCG2
STXBP5	3.62e-10	0.314736	0.433	0.464	8.79e-06	4	STXBP5
SLK1	3.87e-10	0.290321	0.492	0.562	9.41e-06	4	SLK
LOC118603023	4.59e-10	0.319039	0.295	0.257	1.11e-05	4	LOC118603023
C2CD5	5.47e-10	0.412532	0.381	0.382	1.33e-05	4	C2CD5
PRKN	7.03e-10	0.35275	0.37	0.362	1.71e-05	4	PRKN
MARCHF3	7.24e-10	0.387193	0.36	0.34	1.76e-05	4	MARCHF3
SIPA1L3	8.11e-10	0.316435	0.444	0.461	1.97e-05	4	SIPA1L3
MAP3K13	8.66e-10	0.314293	0.443	0.505	2.11e-05	4	MAP3K13
LINGO2	8.74e-10	0.356417	0.377	0.357	2.12e-05	4	LINGO2
RHBDD1	9.32e-10	0.295652	0.337	0.33	2.27e-05	4	RHBDD1
SCLY1	1.23e-09	0.303657	0.387	0.375	2.98e-05	4	SCLY
LRP1	1.4e-09	0.268813	0.267	0.22	3.4e-05	4	LRP1
HERC3	1.47e-09	0.302632	0.482	0.55	3.57e-05	4	HERC3
LOC107497203	1.58e-09	0.328715	0.386	0.396	3.85e-05	4	LOC107497203
RAPGEF1	1.67e-09	0.285175	0.265	0.216	4.06e-05	4	RAPGEF1
MARK3	1.7e-09	0.30866	0.423	0.469	4.14e-05	4	MARK3
MBOAT1	1.73e-09	0.316309	0.476	0.513	4.2e-05	4	MBOAT1
TBC1D8	1.82e-09	0.304386	0.266	0.209	4.44e-05	4	TBC1D8
DNAJC13	1.98e-09	0.303402	0.453	0.506	4.82e-05	4	DNAJC13
CLMN	2.97e-09	0.310202	0.459	0.491	7.21e-05	4	CLMN
SPATA13	3.3e-09	0.319522	0.382	0.386	8.03e-05	4	SPATA13
FMNL2	3.76e-09	0.300791	0.464	0.501	9.14e-05	4	FMNL2
SERTAD21	4.79e-09	0.338443	0.402	0.423	0.000116435	4	SERTAD2
RPGR	4.92e-09	0.336404	0.376	0.386	0.00011952	4	RPGR
LOC107518541	5.4e-09	0.256757	0.262	0.234	0.000131341	4	LOC107518541
TBL1X	5.6e-09	0.29377	0.359	0.355	0.000136062	4	TBL1X
ANKS1A	5.92e-09	0.326237	0.396	0.398	0.000143893	4	ANKS1A
PTPN12	7.45e-09	0.305366	0.367	0.369	0.000181252	4	PTPN12
RBMS11	8.83e-09	0.348515	0.33	0.307	0.000214667	4	RBMS1
PLEKHG31	8.95e-09	0.275532	0.473	0.508	0.000217695	4	PLEKHG3
GAB1	9.02e-09	0.309001	0.444	0.494	0.000219265	4	GAB1
HLCS	1.21e-08	0.337193	0.425	0.456	0.000293107	4	HLCS
STK38	1.23e-08	0.278868	0.483	0.57	0.000299523	4	STK38
UBAP1	1.61e-08	0.287325	0.445	0.507	0.000392648	4	UBAP1
ITGB6	1.79e-08	0.339549	0.458	0.492	0.000436077	4	ITGB6
RUNDC3B1	1.87e-08	0.288592	0.476	0.518	0.000454338	4	RUNDC3B
SLC9A22	1.97e-08	0.33179	0.414	0.436	0.000478023	4	SLC9A2
SCAPER	1.98e-08	0.320483	0.362	0.361	0.000482145	4	SCAPER
CSNK1G3	2.26e-08	0.272401	0.486	0.576	0.000549156	4	CSNK1G3
DENND2C	2.58e-08	0.310528	0.312	0.298	0.000627845	4	DENND2C
MICU32	2.76e-08	0.318497	0.406	0.427	0.000670673	4	MICU3
SLC9A8	3.52e-08	0.325684	0.346	0.332	0.000856313	4	SLC9A8
SLC15A12	3.91e-08	0.25068	0.413	0.399	0.000949682	4	SLC15A1
RAB301	3.96e-08	0.333348	0.371	0.391	0.000963775	4	RAB30
CREBBP	4.13e-08	0.315525	0.439	0.476	0.00100357	4	CREBBP
LOC107521673	4.13e-08	0.315525	0.439	0.476	0.00100357	4	LOC107521673
NFKB1	4.88e-08	0.336047	0.386	0.411	0.00118691	4	NFKB1
VPS54	6.28e-08	0.301132	0.455	0.534	0.00152722	4	VPS54
SPG11	7.11e-08	0.306354	0.382	0.403	0.00172884	4	SPG11
ASTN2	7.54e-08	0.351819	0.348	0.317	0.00183396	4	ASTN2
NCOA6	8.4e-08	0.317238	0.418	0.462	0.00204187	4	NCOA6
SYTL2	8.74e-08	0.33347	0.403	0.407	0.00212453	4	SYTL2
RUFY31	9.58e-08	0.282749	0.439	0.501	0.00232897	4	RUFY3
IRF2	9.78e-08	0.26616	0.497	0.596	0.00237842	4	IRF2
STARD13	1.01e-07	0.297023	0.447	0.481	0.00245814	4	STARD13
FAM193A	1.17e-07	0.318877	0.322	0.309	0.00283828	4	FAM193A
LOC107511325	1.42e-07	0.291362	0.281	0.25	0.00345152	4	LOC107511325
N4BP2	1.52e-07	0.258744	0.483	0.508	0.00370803	4	N4BP2
SIDT1	1.79e-07	0.274707	0.497	0.562	0.00435303	4	SIDT1
MAP21	1.86e-07	0.317865	0.322	0.313	0.00453137	4	MAP2
ZNF654	1.98e-07	0.300436	0.453	0.529	0.00481808	4	ZNF654
ZBTB44	1.99e-07	0.324115	0.385	0.421	0.00483872	4	ZBTB44
CCDC88A	2.02e-07	0.343379	0.388	0.409	0.00491305	4	CCDC88A
FBXL20	2.03e-07	0.269409	0.287	0.254	0.00493491	4	FBXL20
CYTH3	2.42e-07	0.299133	0.355	0.362	0.00589306	4	CYTH3
CDK13	2.45e-07	0.265152	0.466	0.539	0.00596779	4	CDK13
RPS6KA3	2.73e-07	0.298237	0.467	0.542	0.00662629	4	RPS6KA3
PRKCH	2.8e-07	0.343981	0.314	0.313	0.00680245	4	PRKCH
CFTR2	2.84e-07	0.368993	0.405	0.427	0.00690654	4	CFTR
TANC2	3.48e-07	0.283543	0.352	0.334	0.00845776	4	TANC2
CLOCK	3.59e-07	0.301101	0.453	0.526	0.00873387	4	CLOCK
PPM1A1	4.12e-07	0.30583	0.413	0.459	0.0100187	4	PPM1A
ABCD4	4.36e-07	0.296051	0.318	0.306	0.0105983	4	ABCD4
SLC12A61	4.47e-07	0.29965	0.393	0.422	0.010862	4	SLC12A6
CHN2	4.78e-07	0.277251	0.444	0.478	0.0116202	4	CHN2
PDS5A	5.43e-07	0.260995	0.443	0.509	0.0132107	4	PDS5A
EXOC4	7.08e-07	0.26373	0.458	0.513	0.0172077	4	EXOC4
GUCY2C	7.37e-07	0.284633	0.448	0.501	0.0179163	4	GUCY2C
STON2	8.83e-07	0.300712	0.323	0.318	0.0214709	4	STON2
PPP2R2A	8.95e-07	0.2646	0.472	0.572	0.0217524	4	PPP2R2A
SDCBP21	9.15e-07	0.269796	0.399	0.413	0.0222561	4	SDCBP2
AKAP10	1.06e-06	0.293732	0.318	0.316	0.0258188	4	AKAP10
CPEB2	1.12e-06	0.277227	0.4	0.444	0.0271894	4	CPEB2
C31	4.33e-129	0.755859	0.838	0.634	1.05e-124	5	C3
DMBT12	1.83e-103	0.684737	0.846	0.632	4.44e-99	5	DMBT1
LOC1075129782	1.83e-103	0.684737	0.846	0.632	4.44e-99	5	LOC107512978
NRG11	1.87e-93	0.855157	0.708	0.411	4.55e-89	5	NRG1
RPL351	1.87e-75	0.458612	0.859	0.78	4.54e-71	5	RPL35
CENPF1	1.32e-72	0.774478	0.521	0.244	3.21e-68	5	CENPF
ANKRD11	2.2e-63	0.348528	0.79	0.864	5.35e-59	5	ANKRD11
LOC1075208061	3.3e-63	0.724094	0.485	0.24	8.03e-59	5	LOC107520806
RPS151	1.52e-59	0.349972	0.836	0.828	3.68e-55	5	RPS15
PTMA1	3.41e-59	0.436605	0.839	0.728	8.29e-55	5	PTMA
LOC1075208411	1.78e-58	0.446418	0.759	0.737	4.33e-54	5	LOC107520841
SMOC21	1.56e-54	0.656881	0.484	0.254	3.8e-50	5	SMOC2
SOX42	5.07e-50	0.569187	0.603	0.377	1.23e-45	5	SOX4
RPL131	9.65e-48	0.406299	0.814	0.744	2.35e-43	5	RPL13
NCL1	5.39e-42	0.468525	0.692	0.662	1.31e-37	5	NCL
LOC1075049821	5.39e-42	0.468525	0.692	0.662	1.31e-37	5	LOC107504982
ANK31	5.34e-39	0.316717	0.745	0.804	1.3e-34	5	ANK3
RPLP21	2.98e-36	0.293136	0.801	0.789	7.23e-32	5	RPLP2
RPS271	9.53e-36	0.33658	0.758	0.781	2.32e-31	5	RPS27
RPL41	3.05e-34	0.402124	0.657	0.637	7.43e-30	5	RPL4
LOC1186101952	1.16e-33	0.488772	0.38	0.191	2.82e-29	5	LOC118610195
CHRM31	6.46e-24	0.460692	0.577	0.58	1.57e-19	5	CHRM3
RPS121	6.57e-24	0.308087	0.839	0.752	1.6e-19	5	RPS12
WWOX2	9.74e-24	0.35169	0.657	0.733	2.37e-19	5	WWOX
RPS191	3.52e-23	0.26237	0.792	0.775	8.56e-19	5	RPS19
RIMS21	4.26e-22	0.503788	0.417	0.296	1.03e-17	5	RIMS2
FAM13A	5.09e-22	0.279253	0.662	0.728	1.24e-17	5	FAM13A
PTPRG1	2.08e-21	0.459742	0.507	0.496	5.07e-17	5	PTPRG
LOC1075062031	2.38e-21	0.488205	0.451	0.365	5.79e-17	5	LOC107506203
LOC1186101961	1.91e-19	0.319138	0.266	0.143	4.63e-15	5	LOC118610196
RPS111	4.6e-19	0.25744	0.771	0.732	1.12e-14	5	RPS11
EML41	7.79e-19	0.278256	0.639	0.724	1.89e-14	5	EML4
RPL321	1.22e-17	0.260469	0.792	0.716	2.96e-13	5	RPL32
CEP831	1.78e-17	0.348987	0.585	0.579	4.33e-13	5	CEP83
NFIA1	8.63e-17	0.418854	0.448	0.414	2.1e-12	5	NFIA
SPIDR1	1.31e-16	0.44874	0.369	0.293	3.19e-12	5	SPIDR
CCDC88C	1.59e-16	0.45425	0.29	0.187	3.87e-12	5	CCDC88C
GRIP11	2.02e-15	0.435156	0.381	0.308	4.91e-11	5	GRIP1
PIGR1	4.79e-15	0.412076	0.438	0.376	1.16e-10	5	PIGR
SYNE2	5.96e-15	0.328951	0.577	0.663	1.45e-10	5	SYNE2
NAALADL21	1.08e-14	0.413344	0.404	0.335	2.61e-10	5	NAALADL2
LIMCH11	4.58e-14	0.4191	0.279	0.188	1.11e-09	5	LIMCH1
RPS181	4.73e-14	0.268012	0.702	0.639	1.15e-09	5	RPS18
HMGN11	5.66e-14	0.338532	0.576	0.582	1.38e-09	5	HMGN1
KIAA12171	4.98e-13	0.349144	0.563	0.666	1.21e-08	5	KIAA1217
SLC12A21	2.37e-12	0.333781	0.468	0.407	5.77e-08	5	SLC12A2
ATRX1	3.01e-12	0.259644	0.592	0.738	7.32e-08	5	ATRX
AGAP1	3.98e-12	0.413391	0.466	0.495	9.69e-08	5	AGAP1
NFIB1	7.1e-12	0.3521	0.494	0.563	1.73e-07	5	NFIB
ZBTB7C1	1.36e-11	0.442168	0.413	0.389	3.31e-07	5	ZBTB7C
SND11	1.45e-11	0.374883	0.417	0.396	3.53e-07	5	SND1
KCNT21	2.52e-11	0.412038	0.352	0.305	6.12e-07	5	KCNT2
LOC1075102721	1.64e-10	0.331999	0.557	0.642	3.99e-06	5	LOC107510272
PDE7A1	1.78e-10	0.359628	0.508	0.59	4.33e-06	5	PDE7A
ATP8A21	6.86e-10	0.393777	0.27	0.202	1.67e-05	5	ATP8A2
CAPRIN11	1.22e-09	0.302923	0.522	0.616	2.96e-05	5	CAPRIN1
RALGAPA21	1.29e-09	0.268797	0.557	0.714	3.13e-05	5	RALGAPA2
DYNC1H1	3e-09	0.309836	0.546	0.675	7.28e-05	5	DYNC1H1
MAML31	6.82e-09	0.330082	0.363	0.345	0.00016577	5	MAML3
PAXBP1	1.08e-08	0.426011	0.358	0.327	0.000263103	5	PAXBP1
LTBP11	1.26e-08	0.40231	0.409	0.417	0.000306017	5	LTBP1
TIAM11	1.37e-08	0.376638	0.315	0.271	0.000332723	5	TIAM1
TAF1D1	2.22e-08	0.369064	0.427	0.454	0.000539292	5	TAF1D
PARP11	9.9e-08	0.354543	0.311	0.276	0.00240789	5	PARP1
DDX461	2.98e-07	0.368213	0.445	0.496	0.00723479	5	DDX46
SIPA1L11	3.08e-07	0.339812	0.48	0.571	0.00748517	5	SIPA1L1
LDLR1	7.01e-07	0.307945	0.484	0.57	0.0170523	5	LDLR
TCERG11	1.12e-06	0.340332	0.428	0.479	0.0272139	5	TCERG1
TNS3	1.26e-06	0.34312	0.279	0.248	0.0306664	5	TNS3
MUC2	0	1.63562	0.71	0.054	0	6	MUC2
TFF3	1.29e-284	1.85051	0.983	0.236	3.14e-280	6	TFF3
LOC107510178	1.29e-284	1.85051	0.983	0.236	3.14e-280	6	LOC107510178
FCGBP	2.74e-253	1.72216	0.86	0.209	6.67e-249	6	FCGBP
LOC107521772	2.74e-253	1.72216	0.86	0.209	6.67e-249	6	LOC107521772
FER1L6	5e-175	1.12406	0.518	0.06	1.22e-170	6	FER1L6
CLCA1	2.74e-167	1.34726	0.603	0.093	6.65e-163	6	CLCA1
SPINK4	1.27e-158	1.1348	0.537	0.081	3.08e-154	6	SPINK4
DPP10	4.77e-130	0.995255	0.418	0.057	1.16e-125	6	DPP10
PTPRN2	1.08e-105	0.884008	0.438	0.098	2.64e-101	6	PTPRN2
KCNMA1	6.76e-102	1.01493	0.505	0.135	1.64e-97	6	KCNMA1
RRBP1	3.7e-93	0.705557	0.814	0.748	8.99e-89	6	RRBP1
TRPA1	5.7e-92	0.80583	0.39	0.077	1.39e-87	6	TRPA1
REG4	1.59e-84	1.00158	0.516	0.171	3.88e-80	6	REG4
CFD	1.27e-83	0.616009	0.848	0.736	3.08e-79	6	CFD
LOC107521501	4.42e-78	0.939578	0.618	0.335	1.08e-73	6	LOC107521501
ASPH	1e-77	0.717183	0.766	0.687	2.43e-73	6	ASPH
AGR21	2.26e-74	0.826613	0.762	0.575	5.5e-70	6	AGR2
SRRM21	5.47e-71	0.381892	0.906	0.924	1.33e-66	6	SRRM2
TCIM1	7.57e-68	0.869699	0.697	0.452	1.84e-63	6	TCIM
CXCL8	7.96e-67	0.84185	0.459	0.15	1.94e-62	6	CXCL8
CRACR2A	6.51e-64	0.602637	0.259	0.048	1.58e-59	6	CRACR2A
PCSK1	3.4e-61	0.74698	0.432	0.145	8.27e-57	6	PCSK1
CPNE4	3.8e-61	0.848879	0.324	0.08	9.23e-57	6	CPNE4
CEP832	4.76e-59	0.760364	0.706	0.572	1.16e-54	6	CEP83
KCNB2	1.85e-56	0.653222	0.309	0.079	4.49e-52	6	KCNB2
RIMBP2	2.43e-48	0.520395	0.255	0.066	5.9e-44	6	RIMBP2
RASEF	2.66e-48	0.707175	0.664	0.585	6.47e-44	6	RASEF
DLL41	1.13e-46	0.690438	0.405	0.163	2.75e-42	6	DLL4
KCNT1	2.93e-46	0.68191	0.37	0.128	7.11e-42	6	KCNT1
JUN1	3.58e-43	0.292615	0.862	0.931	8.71e-39	6	JUN
SON	3.86e-42	0.31388	0.793	0.864	9.38e-38	6	SON
STK39	7.79e-41	0.635889	0.332	0.129	1.89e-36	6	STK39
SLC7A11	1.13e-39	0.807304	0.434	0.236	2.75e-35	6	SLC7A11
NEDD4L1	1.43e-38	0.466555	0.71	0.785	3.47e-34	6	NEDD4L
TOX1	6.86e-38	0.752133	0.547	0.411	1.67e-33	6	TOX
DEFA5	9.96e-38	0.506627	0.269	0.079	2.42e-33	6	DEFA5
LOC107504266	9.96e-38	0.506627	0.269	0.079	2.42e-33	6	LOC107504266
BTG21	1.69e-34	0.448864	0.722	0.764	4.12e-30	6	BTG2
ESRRG	7.14e-34	0.533611	0.255	0.089	1.74e-29	6	ESRRG
MGAT5	3.89e-33	0.744369	0.524	0.411	9.46e-29	6	MGAT5
ITGA6	4.9e-31	0.541626	0.637	0.658	1.19e-26	6	ITGA6
SLC22A23	2.63e-30	0.693127	0.399	0.239	6.39e-26	6	SLC22A23
NEURL1	4.98e-30	0.59397	0.301	0.141	1.21e-25	6	NEURL1
CA8	1.45e-24	0.60534	0.376	0.211	3.53e-20	6	CA8
ATP1B1	9.09e-24	0.363932	0.651	0.745	2.21e-19	6	ATP1B1
PPM1H	9.78e-24	0.659722	0.443	0.319	2.38e-19	6	PPM1H
RAD51AP21	1.07e-21	0.499235	0.315	0.154	2.61e-17	6	RAD51AP2
SHROOM31	1.39e-20	0.358458	0.641	0.747	3.38e-16	6	SHROOM3
SLC12A8	5.24e-20	0.547952	0.28	0.151	1.27e-15	6	SLC12A8
SLC37A1	2.21e-19	0.549921	0.319	0.197	5.37e-15	6	SLC37A1
ID4	2.26e-19	0.514254	0.282	0.144	5.49e-15	6	ID4
RAB11FIP1	3.68e-19	0.372135	0.645	0.764	8.94e-15	6	RAB11FIP1
RAPGEF52	9.3e-19	0.542746	0.545	0.555	2.26e-14	6	RAPGEF5
SPINK11	7.94e-17	0.548157	0.557	0.566	1.93e-12	6	SPINK1
MUC131	1.33e-16	0.411548	0.582	0.663	3.24e-12	6	MUC13
FMN11	2.8e-16	0.404123	0.603	0.712	6.8e-12	6	FMN1
PRPF4B	6.25e-16	0.383309	0.628	0.729	1.52e-11	6	PRPF4B
SLC39A141	4.53e-15	0.323723	0.662	0.774	1.1e-10	6	SLC39A14
H1-11	7.14e-15	0.529074	0.357	0.243	1.74e-10	6	H1-1
NR4A1	1.32e-14	0.567668	0.347	0.25	3.21e-10	6	NR4A1
ARGLU11	3.06e-14	0.299884	0.683	0.813	7.45e-10	6	ARGLU1
PLK21	3.07e-14	0.508777	0.589	0.586	7.47e-10	6	PLK2
DACH12	2.49e-13	0.383417	0.57	0.612	6.07e-09	6	DACH1
MAP71	1.05e-11	0.261783	0.616	0.777	2.54e-07	6	MAP7
FFAR4	3.14e-11	0.437326	0.251	0.168	7.63e-07	6	FFAR4
TEX141	5.21e-11	0.523492	0.388	0.319	1.27e-06	6	TEX14
PIP5K1B	2.94e-10	0.499828	0.349	0.29	7.16e-06	6	PIP5K1B
NAALADL22	1.96e-09	0.405326	0.401	0.337	4.77e-05	6	NAALADL2
FRYL1	2.82e-09	0.462272	0.501	0.583	6.87e-05	6	FRYL
MAML32	3.66e-09	0.449269	0.392	0.344	8.9e-05	6	MAML3
SYTL21	3.94e-09	0.536849	0.422	0.406	9.57e-05	6	SYTL2
LOC1075044721	5.78e-09	0.38519	0.278	0.195	0.000140515	6	LOC107504472
GMDS2	6.84e-09	0.408921	0.474	0.51	0.000166292	6	GMDS
LOC1186101953	1.2e-08	0.320474	0.294	0.203	0.000290982	6	LOC118610195
LOC1075062032	1.37e-08	0.427405	0.409	0.371	0.000332769	6	LOC107506203
SLC12A22	2e-07	0.331391	0.461	0.41	0.00486238	6	SLC12A2
CLCA11	0	2.21603	0.935	0.074	0	7	CLCA1
TFF31	0	2.00559	0.998	0.235	0	7	TFF3
LOC1075101781	0	2.00559	0.998	0.235	0	7	LOC107510178
DEFA51	0	1.68298	0.743	0.052	0	7	DEFA5
LOC1075042661	0	1.68298	0.743	0.052	0	7	LOC107504266
CXCL81	0	1.49139	0.948	0.122	0	7	CXCL8
SPINK41	0	1.44033	0.816	0.065	0	7	SPINK4
SELENOM	0	1.2312	0.927	0.049	0	7	SELENOM
LOC107506511	0	1.13451	0.862	0.082	0	7	LOC107506511
FER1L61	0	0.958635	0.851	0.041	0	7	FER1L6
HEPACAM2	0	0.867474	0.856	0.044	0	7	HEPACAM2
TRPA11	0	0.736911	0.805	0.054	0	7	TRPA1
TMED6	0	0.723478	0.759	0.053	0	7	TMED6
ATOH1	0	0.692367	0.68	0.014	0	7	ATOH1
SPDEF	0	0.530907	0.701	0.014	0	7	SPDEF
FCGBP1	3.13e-307	1.68632	0.979	0.202	7.6e-303	7	FCGBP
LOC1075217721	3.13e-307	1.68632	0.979	0.202	7.6e-303	7	LOC107521772
DPP101	5.08e-303	0.911871	0.711	0.04	1.23e-298	7	DPP10
KCNMA11	1.19e-298	0.950715	0.897	0.112	2.88e-294	7	KCNMA1
PCSK11	1.43e-297	1.0773	0.925	0.116	3.47e-293	7	PCSK1
CRACR2A1	2.86e-288	0.513434	0.623	0.027	6.95e-284	7	CRACR2A
TMEM61	1.05e-281	0.38813	0.527	0.006	2.55e-277	7	TMEM61
ASS1	9.24e-281	0.849047	0.609	0.024	2.25e-276	7	ASS1
FKBP111	4.27e-280	1.04507	0.931	0.208	1.04e-275	7	FKBP11
REG41	1.22e-279	1.19931	0.883	0.15	2.96e-275	7	REG4
NUCB2	5.18e-278	0.919677	0.895	0.16	1.26e-273	7	NUCB2
ELAPOR1	7.2e-276	0.495799	0.699	0.045	1.75e-271	7	ELAPOR1
STK391	1.16e-275	0.777418	0.826	0.101	2.82e-271	7	STK39
LOC107515333	2.51e-274	1.24036	0.722	0.075	6.11e-270	7	LOC107515333
CA81	1.59e-272	1.25671	0.921	0.18	3.87e-268	7	CA8
VNN2	2.36e-269	0.395862	0.538	0.013	5.74e-265	7	VNN2
UBL3-like	5.27e-269	0.62729	0.571	0.019	1.28e-264	7	UBL3-like
LOC107516391	5.27e-269	0.62729	0.571	0.019	1.28e-264	7	LOC107516391
AGR22	1.42e-267	1.71667	0.996	0.562	3.44e-263	7	AGR2
KCNB21	2.37e-264	0.781245	0.718	0.055	5.77e-260	7	KCNB2
SPEGNB	6.75e-250	0.504152	0.479	0.01	1.64e-245	7	SPEGNB
NCALD	1.86e-245	0.601828	0.715	0.072	4.53e-241	7	NCALD
LOC1074996711	6.14e-240	1.05288	0.778	0.121	1.49e-235	7	LOC107499671
OCIAD2	3.05e-237	0.536997	0.703	0.086	7.41e-233	7	OCIAD2
MUC21	4.17e-236	0.611028	0.682	0.056	1.01e-231	7	MUC2
ESRRG1	9.08e-236	0.626177	0.686	0.064	2.21e-231	7	ESRRG
TLE6	2.72e-230	0.796242	0.845	0.198	6.61e-226	7	TLE6
ID41	7.18e-230	0.739118	0.791	0.114	1.75e-225	7	ID4
SEC11C1	7.61e-229	0.994897	0.946	0.425	1.85e-224	7	SEC11C
SPINK12	6.76e-224	1.38445	0.983	0.542	1.64e-219	7	SPINK1
TTC21B	1.23e-220	0.678899	0.684	0.095	3e-216	7	TTC21B
SDF2L11	6.6e-220	0.989915	0.929	0.355	1.6e-215	7	SDF2L1
GMPR	1.53e-217	0.424483	0.638	0.068	3.72e-213	7	GMPR
PTPRN21	1.54e-216	0.496149	0.707	0.083	3.75e-212	7	PTPRN2
SSR41	3.1e-215	0.907295	0.979	0.596	7.53e-211	7	SSR4
CPNE41	4.57e-215	0.966735	0.636	0.062	1.11e-210	7	CPNE4
TNFAIP8	5.81e-212	0.415022	0.619	0.06	1.41e-207	7	TNFAIP8
GNG2	4.93e-210	0.451724	0.567	0.036	1.2e-205	7	GNG2
LOC118603773	1.13e-209	0.505737	0.628	0.071	2.75e-205	7	LOC118603773
CBLIF	1.58e-208	0.8685	0.703	0.116	3.84e-204	7	CBLIF
PLCB4	2.21e-208	0.415629	0.596	0.056	5.37e-204	7	PLCB4
HSP90B11	5.43e-204	0.962941	0.987	0.698	1.32e-199	7	HSP90B1
GALNT5	1.73e-199	0.347134	0.515	0.04	4.22e-195	7	GALNT5
MANF1	6.25e-199	0.978407	0.956	0.52	1.52e-194	7	MANF
TXNDC51	7.15e-199	0.726779	0.874	0.253	1.74e-194	7	TXNDC5
CD200	4.7e-195	0.448838	0.538	0.043	1.14e-190	7	CD200
LOC107513718	4.7e-195	0.448838	0.538	0.043	1.14e-190	7	LOC107513718
USP46	1.49e-194	0.423586	0.636	0.091	3.63e-190	7	USP46
PDGFD	4.02e-194	0.43579	0.444	0.016	9.77e-190	7	PDGFD
PRDX41	6.5e-193	0.77878	0.895	0.283	1.58e-188	7	PRDX4
CFD1	2.07e-191	0.880811	0.994	0.728	5.03e-187	7	CFD
CRELD21	2.42e-189	1.0102	0.91	0.36	5.88e-185	7	CRELD2
CALR1	3.51e-188	0.840345	0.983	0.67	8.54e-184	7	CALR
SNTB1	2.31e-187	0.267118	0.408	0.015	5.61e-183	7	SNTB1
PPIB1	1.32e-186	0.81455	0.975	0.588	3.22e-182	7	PPIB
NANS1	8.24e-186	0.860858	0.967	0.538	2e-181	7	NANS
RAB26	3.79e-185	0.352727	0.613	0.076	9.22e-181	7	RAB26
ASPH1	1.07e-184	0.879797	0.985	0.674	2.61e-180	7	ASPH
SEC24D	2.62e-184	0.47707	0.747	0.138	6.37e-180	7	SEC24D
OSTC1	5.38e-183	0.81209	0.958	0.542	1.31e-178	7	OSTC
SERP11	1.61e-182	0.82049	0.96	0.54	3.92e-178	7	SERP1
TMEM2581	1.44e-178	0.763647	0.887	0.344	3.51e-174	7	TMEM258
AMPD3	1.95e-177	0.745511	0.751	0.18	4.74e-173	7	AMPD3
ITM2C	4.24e-177	0.411365	0.649	0.102	1.03e-172	7	ITM2C
SLC16A10	1.69e-176	0.50614	0.605	0.09	4.12e-172	7	SLC16A10
CYB5B1	1.64e-175	0.720578	0.946	0.446	3.99e-171	7	CYB5B
LOC1075119271	1.64e-175	0.720578	0.946	0.446	3.99e-171	7	LOC107511927
P2RX7	1.02e-171	0.25594	0.414	0.018	2.47e-167	7	P2RX7
SLC7A111	4.18e-170	0.801023	0.824	0.214	1.02e-165	7	SLC7A11
PDIA41	7.38e-169	0.939095	0.952	0.458	1.79e-164	7	PDIA4
DDHD1	8.7e-167	0.60096	0.743	0.161	2.12e-162	7	DDHD1
KDELR3	5.39e-166	0.476448	0.649	0.102	1.31e-161	7	KDELR3
LOC118602998	5.42e-165	0.28564	0.469	0.04	1.32e-160	7	LOC118602998
SEC61B3	4.93e-161	0.644755	0.977	0.639	1.2e-156	7	SEC61B
PDIA61	8.97e-161	0.699195	0.977	0.632	2.18e-156	7	PDIA6
PDIA31	1.65e-160	0.659375	0.973	0.671	4.01e-156	7	PDIA3
LOC1074987311	5.06e-160	0.752974	0.87	0.278	1.23e-155	7	LOC107498731
QSOX1	1.11e-159	0.330662	0.603	0.087	2.7e-155	7	QSOX1
MYRIP	1.66e-159	0.281685	0.429	0.03	4.04e-155	7	MYRIP
LOC107499608	1.66e-159	0.281685	0.429	0.03	4.04e-155	7	LOC107499608
THUMPD11	2.57e-159	0.628526	0.824	0.26	6.24e-155	7	THUMPD1
SEC61G1	8.69e-158	0.746366	0.962	0.564	2.11e-153	7	SEC61G
SLC38A11	8.83e-157	0.578327	0.87	0.247	2.15e-152	7	SLC38A1
SPCS21	2.98e-156	0.734673	0.95	0.524	7.24e-152	7	SPCS2
TSPAN131	4.64e-155	0.617061	0.979	0.677	1.13e-150	7	TSPAN13
DNAJC101	9.34e-155	0.671916	0.908	0.391	2.27e-150	7	DNAJC10
RPS101	4.21e-154	0.772824	0.996	0.684	1.02e-149	7	RPS10
DNAJB111	5.87e-154	0.617826	0.843	0.328	1.43e-149	7	DNAJB11
TMED91	6.31e-154	0.657718	0.879	0.375	1.53e-149	7	TMED9
LOC1075175651	6.31e-154	0.657718	0.879	0.375	1.53e-149	7	LOC107517565
FFAR41	1.1e-153	0.441696	0.699	0.142	2.68e-149	7	FFAR4
LOC1074996521	3.43e-153	0.828797	0.789	0.2	8.34e-149	7	LOC107499652
LOC1075084861	2.09e-150	0.655213	0.879	0.383	5.07e-146	7	LOC107508486
CUNH15orf611	2.33e-150	0.415935	0.617	0.118	5.65e-146	7	CUNH15orf61
TLCD3A	2.86e-150	0.277534	0.45	0.049	6.96e-146	7	TLCD3A
TMED21	6.43e-150	0.640475	0.956	0.598	1.56e-145	7	TMED2
HOOK11	4.94e-149	0.762771	0.95	0.568	1.2e-144	7	HOOK1
ERN1	4.14e-148	0.441218	0.705	0.163	1.01e-143	7	ERN1
MYMX	5.87e-147	0.265075	0.427	0.034	1.43e-142	7	MYMX
CPD	1.12e-146	0.621596	0.906	0.387	2.71e-142	7	CPD
RPN21	1.84e-146	0.653125	0.967	0.569	4.47e-142	7	RPN2
HEBP2	8.65e-145	0.369479	0.623	0.126	2.1e-140	7	HEBP2
TOX2	1.09e-144	0.803991	0.935	0.389	2.65e-140	7	TOX
SERPINA1	1.18e-144	0.502528	0.724	0.194	2.87e-140	7	SERPINA1
LMAN11	2.45e-144	0.734864	0.946	0.479	5.95e-140	7	LMAN1
SSR31	2.91e-144	0.643503	0.941	0.527	7.08e-140	7	SSR3
CKAP4	1.49e-143	0.314214	0.527	0.073	3.61e-139	7	CKAP4
GMPPA	2.86e-143	0.482722	0.81	0.245	6.95e-139	7	GMPPA
DAD12	4.2e-143	0.652757	0.939	0.524	1.02e-138	7	DAD1
CCDC125	2.43e-142	0.311659	0.559	0.087	5.9e-138	7	CCDC125
FGFR2	5.82e-142	0.399437	0.657	0.131	1.42e-137	7	FGFR2
GRID2IP	7.24e-141	0.267809	0.444	0.041	1.76e-136	7	GRID2IP
LOC107515941	7.24e-141	0.267809	0.444	0.041	1.76e-136	7	LOC107515941
RPL36AL1	2.29e-140	0.700716	0.987	0.645	5.56e-136	7	RPL36AL
MYDGF1	3.04e-140	0.646865	0.944	0.556	7.38e-136	7	MYDGF
RAB27A1	4.76e-140	0.506089	0.833	0.272	1.16e-135	7	RAB27A
KRTCAP21	1.19e-138	0.618411	0.954	0.567	2.89e-134	7	KRTCAP2
DUSP10	2.86e-138	0.348994	0.51	0.067	6.95e-134	7	DUSP10
SSR21	2.92e-138	0.659132	0.958	0.595	7.11e-134	7	SSR2
APPL2	8.7e-138	0.345982	0.605	0.113	2.12e-133	7	APPL2
SEC61A1	1.82e-137	0.516684	0.849	0.299	4.42e-133	7	SEC61A1
LOC1075215011	1.14e-136	0.579894	0.904	0.319	2.78e-132	7	LOC107521501
NUPR1	4.43e-136	0.425656	0.598	0.112	1.08e-131	7	NUPR1
LOC107504259	5.48e-136	0.448408	0.257	0.003	1.33e-131	7	LOC107504259
NSA21	1.39e-135	0.660985	0.96	0.518	3.38e-131	7	NSA2
RPL171	3.24e-135	0.653341	0.983	0.712	7.87e-131	7	RPL17
GMPPB	2.25e-133	0.421783	0.738	0.23	5.48e-129	7	GMPPB
RPS241	1.08e-132	0.716679	0.992	0.7	2.63e-128	7	RPS24
ARMCX3	1.98e-132	0.435618	0.757	0.215	4.81e-128	7	ARMCX3
COLCA2	2.5e-132	0.336828	0.504	0.081	6.08e-128	7	COLCA2
FOXP2	4e-131	0.294712	0.485	0.067	9.72e-127	7	FOXP2
LRRC591	2.37e-130	0.582324	0.856	0.362	5.76e-126	7	LRRC59
PAXX1	8.06e-130	0.544736	0.833	0.295	1.96e-125	7	PAXX
RPL71	2.31e-129	0.717546	0.983	0.679	5.61e-125	7	RPL7
STARD10	3.46e-129	0.48434	0.839	0.32	8.42e-125	7	STARD10
CNPY21	3.81e-129	0.550121	0.866	0.349	9.26e-125	7	CNPY2
RPL181	5.07e-129	0.59373	0.996	0.746	1.23e-124	7	RPL18
XBP1	5.96e-129	0.60728	0.937	0.51	1.45e-124	7	XBP1
KDELR21	1.8e-128	0.617278	0.952	0.595	4.37e-124	7	KDELR2
AHI1	8.8e-127	0.360917	0.651	0.143	2.14e-122	7	AHI1
SLC35B11	1.06e-126	0.531728	0.793	0.298	2.57e-122	7	SLC35B1
PNPO1	1.12e-126	0.386008	0.64	0.154	2.71e-122	7	PNPO
TMEM263	1.12e-126	0.391819	0.674	0.163	2.73e-122	7	TMEM263
RBM31	1.73e-126	0.666248	0.969	0.581	4.21e-122	7	RBM3
LOC118602927	1.22e-125	0.337168	0.552	0.111	2.96e-121	7	LOC118602927
RPL7A1	2.01e-125	0.581198	0.998	0.778	4.88e-121	7	RPL7A
ODF2L	1.59e-124	0.415772	0.605	0.147	3.87e-120	7	ODF2L
BAG1	4.37e-124	0.512691	0.828	0.316	1.06e-119	7	BAG1
SLC22A231	5.34e-124	0.381993	0.743	0.219	1.3e-119	7	SLC22A23
RPL322	7.24e-124	0.689335	0.994	0.707	1.76e-119	7	RPL32
RPL27A1	7.34e-124	0.64834	0.987	0.728	1.79e-119	7	RPL27A
ST6GAL1	1.44e-123	0.32829	0.565	0.114	3.5e-119	7	ST6GAL1
PPID1	1.82e-123	0.464982	0.791	0.265	4.43e-119	7	PPID
RPL101	2.66e-123	0.631573	0.996	0.742	6.47e-119	7	RPL10
RPL231	3.97e-123	0.69675	0.994	0.678	9.64e-119	7	RPL23
CCDC1671	6.71e-123	0.443124	0.745	0.247	1.63e-118	7	CCDC167
RPS182	2.04e-122	0.763581	0.979	0.625	4.96e-118	7	RPS18
SLC12A81	5.02e-122	0.349495	0.626	0.131	1.22e-117	7	SLC12A8
C1QBP1	9.09e-122	0.565371	0.824	0.291	2.21e-117	7	C1QBP
LOC1075044951	9.09e-122	0.565371	0.824	0.291	2.21e-117	7	LOC107504495
RPS3A1	1.15e-121	0.692002	0.994	0.711	2.79e-117	7	RPS3A
RPL18A1	1.27e-121	0.575861	0.99	0.753	3.08e-117	7	RPL18A
RPL36A1	2.39e-121	0.705991	0.962	0.487	5.81e-117	7	RPL36A
LOC1075036191	2.39e-121	0.705991	0.962	0.487	5.81e-117	7	LOC107503619
RPS31	4.09e-121	0.646539	0.992	0.704	9.95e-117	7	RPS3
RPS231	4.37e-121	0.804222	0.985	0.598	1.06e-116	7	RPS23
CFI	9.68e-121	0.672382	0.573	0.134	2.35e-116	7	CFI
RPS122	1.15e-120	0.689708	0.996	0.746	2.8e-116	7	RPS12
DNAJC31	2.28e-120	0.550172	0.946	0.617	5.55e-116	7	DNAJC3
SCIN	6.75e-120	0.690321	0.872	0.434	1.64e-115	7	SCIN
RPL91	8.18e-120	0.705902	0.99	0.701	1.99e-115	7	RPL9
RPL10A1	1.65e-119	0.692363	0.987	0.706	4.02e-115	7	RPL10A
UFM1	1.84e-119	0.532727	0.91	0.483	4.46e-115	7	UFM1
EGR2	5.88e-119	0.443348	0.577	0.132	1.43e-114	7	EGR2
PAPSS1	1.02e-118	0.352283	0.638	0.147	2.48e-114	7	PAPSS1
RPA31	2.02e-118	0.639736	0.849	0.376	4.91e-114	7	RPA3
RPL211	2.44e-118	0.598317	0.994	0.731	5.94e-114	7	RPL21
RPS71	4.47e-118	0.639363	0.987	0.722	1.09e-113	7	RPS7
MARCKS1	8.13e-118	0.444158	0.726	0.191	1.98e-113	7	MARCKS
GATM	2.37e-117	0.306415	0.653	0.167	5.77e-113	7	GATM
RPL13A1	4.31e-117	0.678015	0.985	0.702	1.05e-112	7	RPL13A
FXYD31	8.3e-117	0.431452	0.649	0.153	2.02e-112	7	FXYD3
TCEAL91	1.04e-116	0.511951	0.854	0.293	2.52e-112	7	TCEAL9
SELENOF1	2.32e-116	0.548332	0.885	0.442	5.63e-112	7	SELENOF
SSR11	2.95e-116	0.560556	0.933	0.573	7.17e-112	7	SSR1
RPS27A1	6.6e-116	0.587954	0.99	0.709	1.61e-111	7	RPS27A
IFITM5	7.2e-116	0.588402	0.351	0.037	1.75e-111	7	IFITM5
RPL81	1.55e-115	0.53624	0.998	0.775	3.78e-111	7	RPL8
RPS131	1.56e-115	0.57364	0.99	0.708	3.8e-111	7	RPS13
RPL141	2.23e-115	0.753487	0.987	0.675	5.41e-111	7	RPL14
RPS291	2.47e-115	0.627563	0.981	0.682	6.01e-111	7	RPS29
P2RX4	2.97e-115	0.320629	0.603	0.149	7.22e-111	7	P2RX4
GNPNAT11	1.44e-114	0.456302	0.868	0.358	3.51e-110	7	GNPNAT1
RPS112	6.76e-114	0.637851	0.99	0.721	1.64e-109	7	RPS11
LOC1075176961	8.22e-114	0.42751	0.762	0.245	2e-109	7	LOC107517696
RPS22	1.16e-113	0.686707	0.998	0.756	2.82e-109	7	RPS2
CEP833	1.52e-113	0.768521	0.956	0.558	3.7e-109	7	CEP83
RPL271	1.84e-113	0.571199	0.987	0.682	4.47e-109	7	RPL27
RPL261	2.06e-113	0.644715	0.987	0.684	5.01e-109	7	RPL26
RPL191	2.25e-113	0.562793	0.992	0.758	5.46e-109	7	RPL19
SPCS31	4.33e-112	0.557644	0.908	0.504	1.05e-107	7	SPCS3
EIF4EBP11	4.58e-112	0.450107	0.764	0.24	1.11e-107	7	EIF4EBP1
PPM1H1	5.13e-112	0.4518	0.82	0.297	1.25e-107	7	PPM1H
RPL51	7.21e-112	0.690269	0.983	0.703	1.75e-107	7	RPL5
SNRPF1	3.28e-111	0.560267	0.797	0.317	7.98e-107	7	SNRPF
TOR3A	4.97e-111	0.287947	0.548	0.119	1.21e-106	7	TOR3A
RPS281	1.54e-110	0.622673	0.981	0.671	3.74e-106	7	RPS28
PSMG41	1.65e-110	0.33501	0.603	0.15	4e-106	7	PSMG4
RPS161	2.67e-110	0.641909	0.973	0.657	6.48e-106	7	RPS16
SRPRA	1.6e-109	0.477898	0.849	0.399	3.9e-105	7	SRPRA
RPS15A1	3.16e-109	0.617621	0.983	0.726	7.69e-105	7	RPS15A
LOC1075031381	3.74e-109	0.638081	0.948	0.557	9.1e-105	7	LOC107503138
STT3A1	1.45e-108	0.473548	0.86	0.37	3.54e-104	7	STT3A
SND13	4.68e-108	0.544673	0.902	0.368	1.14e-103	7	SND1
RPL35A1	7.94e-108	0.612449	0.99	0.69	1.93e-103	7	RPL35A
HM13	1.83e-107	0.363502	0.724	0.234	4.44e-103	7	HM13
LSM42	3.69e-107	0.565101	0.958	0.607	8.97e-103	7	LSM4
A1CF	4.28e-107	0.307476	0.569	0.132	1.04e-102	7	A1CF
SLC12A23	5.01e-107	0.723001	0.925	0.383	1.22e-102	7	SLC12A2
RPSA1	2.92e-106	0.702002	0.992	0.682	7.1e-102	7	RPSA
UBA521	5.36e-106	0.471119	0.998	0.779	1.3e-101	7	UBA52
PTMA2	6.24e-106	0.649845	0.992	0.723	1.52e-101	7	PTMA
IER3IP11	8.47e-106	0.505563	0.837	0.374	2.06e-101	7	IER3IP1
RTRAF1	1.45e-105	0.572811	0.941	0.561	3.53e-101	7	RTRAF
ERP291	2.66e-105	0.457293	0.803	0.335	6.47e-101	7	ERP29
RPL132	1.23e-104	0.620019	0.992	0.737	3e-100	7	RPL13
FRMD3	1.67e-104	0.305371	0.51	0.104	4.05e-100	7	FRMD3
LOC1186039081	2.68e-104	0.514024	0.874	0.272	6.52e-100	7	LOC118603908
RPS141	2.75e-104	0.511394	0.994	0.777	6.68e-100	7	RPS14
RPS4X1	5.77e-104	0.636651	0.992	0.726	1.4e-99	7	RPS4X
PIP5K1B1	9.5e-104	0.460514	0.772	0.265	2.31e-99	7	PIP5K1B
TRAM11	9.56e-104	0.484144	0.887	0.481	2.32e-99	7	TRAM1
CXXC5	1.48e-103	0.252582	0.506	0.105	3.59e-99	7	CXXC5
HYOU11	3.25e-103	0.406556	0.77	0.293	7.9e-99	7	HYOU1
FBP21	1.23e-102	0.353402	0.72	0.226	2.99e-98	7	FBP2
CUNH11orf981	4.26e-102	0.425726	0.718	0.215	1.03e-97	7	CUNH11orf98
RPS261	4.33e-102	0.535027	0.99	0.745	1.05e-97	7	RPS26
RPS61	7.8e-102	0.658228	0.987	0.713	1.9e-97	7	RPS6
ADGRL3	1.01e-101	0.369652	0.45	0.072	2.46e-97	7	ADGRL3
CACNB22	1.38e-101	0.486249	0.738	0.243	3.35e-97	7	CACNB2
RPL341	1.93e-101	0.607333	0.983	0.688	4.7e-97	7	RPL34
ACOX2	2.07e-101	0.29174	0.657	0.168	5.03e-97	7	ACOX2
LARS11	2.09e-101	0.474413	0.818	0.311	5.09e-97	7	LARS1
RPN11	2.23e-101	0.468217	0.933	0.571	5.43e-97	7	RPN1
SMIM141	4.33e-101	0.516287	0.948	0.583	1.05e-96	7	SMIM14
RPL291	4.58e-101	0.544448	0.996	0.758	1.11e-96	7	RPL29
RBMX2	5.91e-101	0.34025	0.644	0.206	1.44e-96	7	RBMX2
ZCCHC2	6.01e-101	0.286776	0.584	0.147	1.46e-96	7	ZCCHC2
RPS171	8.34e-101	0.585235	0.977	0.689	2.03e-96	7	RPS17
DNAJB91	1.1e-100	0.529056	0.904	0.543	2.67e-96	7	DNAJB9
EEF1G1	3.18e-100	0.627938	0.983	0.629	7.73e-96	7	EEF1G
SLC50A11	3.77e-100	0.473883	0.795	0.311	9.17e-96	7	SLC50A1
RPS251	3.88e-100	0.576852	0.987	0.718	9.44e-96	7	RPS25
RACK11	4.42e-100	0.663889	0.979	0.616	1.08e-95	7	RACK1
EEF1E11	7.25e-100	0.382865	0.68	0.222	1.76e-95	7	EEF1E1
RPLP11	2.44e-99	0.489293	0.994	0.815	5.93e-95	7	RPLP1
IFRD21	2.98e-99	0.361332	0.688	0.204	7.25e-95	7	IFRD2
RPL61	2.99e-99	0.607593	0.996	0.734	7.28e-95	7	RPL6
TMEM167A1	3.2e-99	0.42342	0.856	0.389	7.78e-95	7	TMEM167A
SLC1A5	3.28e-99	0.269864	0.49	0.099	7.98e-95	7	SLC1A5
DUT1	6.59e-99	0.61337	0.805	0.294	1.6e-94	7	DUT
RPS51	1.27e-98	0.571744	0.994	0.754	3.08e-94	7	RPS5
DDX211	1.38e-98	0.365228	0.707	0.213	3.35e-94	7	DDX21
ST3GAL41	2.38e-98	0.403689	0.672	0.211	5.78e-94	7	ST3GAL4
ROMO11	6.02e-98	0.447825	0.789	0.343	1.46e-93	7	ROMO1
NAPSA	1.42e-97	0.320137	0.366	0.049	3.46e-93	7	NAPSA
SNRPG1	2.27e-97	0.513294	0.866	0.424	5.53e-93	7	SNRPG
CCND21	2.53e-97	0.522437	0.868	0.344	6.15e-93	7	CCND2
SLC29A1	4.36e-97	0.262871	0.473	0.096	1.06e-92	7	SLC29A1
VKORC11	4.87e-97	0.522062	0.912	0.504	1.18e-92	7	VKORC1
TMEM134	5.13e-97	0.29754	0.609	0.182	1.25e-92	7	TMEM134
RNASEH2C1	6.13e-97	0.451219	0.743	0.279	1.49e-92	7	RNASEH2C
SEM11	6.51e-97	0.536842	0.914	0.506	1.58e-92	7	SEM1
LOC1075148251	8.5e-97	0.522596	0.866	0.317	2.07e-92	7	LOC107514825
TOMM61	1.75e-96	0.559865	0.864	0.382	4.25e-92	7	TOMM6
EIF3M1	5.65e-96	0.627597	0.946	0.485	1.37e-91	7	EIF3M
RIOK21	1.05e-95	0.411569	0.699	0.248	2.55e-91	7	RIOK2
SLC33A1	1.34e-95	0.388043	0.795	0.353	3.27e-91	7	SLC33A1
RPL301	1.69e-95	0.57136	0.99	0.715	4.12e-91	7	RPL30
DTYMK1	4.75e-95	0.490248	0.697	0.232	1.16e-90	7	DTYMK
RPF21	1.4e-94	0.293431	0.542	0.133	3.4e-90	7	RPF2
RPS201	3.1e-94	0.645281	0.962	0.623	7.54e-90	7	RPS20
KRR11	3.37e-94	0.457445	0.893	0.476	8.21e-90	7	KRR1
SSB1	8.04e-94	0.554225	0.889	0.447	1.96e-89	7	SSB
TENT5C1	8.39e-94	0.366847	0.724	0.257	2.04e-89	7	TENT5C
RPL121	1.28e-93	0.549186	0.99	0.775	3.12e-89	7	RPL12
RETREG1	3.05e-93	0.269127	0.55	0.14	7.41e-89	7	RETREG1
HK1	3.54e-93	0.337249	0.678	0.234	8.61e-89	7	HK1
SNRPE1	5.08e-93	0.542868	0.858	0.417	1.24e-88	7	SNRPE
NUS1	6.76e-93	0.384291	0.793	0.323	1.64e-88	7	NUS1
ABRACL1	1.75e-92	0.487757	0.895	0.45	4.25e-88	7	ABRACL
EEF1D1	2.07e-92	0.540442	0.962	0.597	5.03e-88	7	EEF1D
SNU131	2.35e-92	0.466424	0.847	0.376	5.72e-88	7	SNU13
DDX181	2.71e-92	0.413031	0.833	0.33	6.6e-88	7	DDX18
PPP1R14B1	2.9e-92	0.494002	0.864	0.424	7.05e-88	7	PPP1R14B
GCSH1	1.55e-91	0.408774	0.707	0.21	3.76e-87	7	GCSH
RILPL2	4.2e-91	0.301498	0.632	0.188	1.02e-86	7	RILPL2
SELENOK1	5.07e-91	0.541751	0.91	0.544	1.23e-86	7	SELENOK
HSPA13	6.49e-91	0.334096	0.632	0.204	1.58e-86	7	HSPA13
LIMK2	8.97e-91	0.272704	0.571	0.155	2.18e-86	7	LIMK2
MRPL501	9.03e-91	0.365386	0.753	0.295	2.19e-86	7	MRPL50
NDUFAF31	1.06e-90	0.466327	0.831	0.365	2.59e-86	7	NDUFAF3
PA2G41	1.22e-90	0.386967	0.711	0.254	2.97e-86	7	PA2G4
ERH2	1.34e-90	0.543173	0.939	0.565	3.27e-86	7	ERH
UNC13B	2.7e-90	0.264895	0.565	0.145	6.58e-86	7	UNC13B
RPL391	2.93e-90	0.612732	0.994	0.716	7.13e-86	7	RPL39
DERL1	4.89e-90	0.405157	0.812	0.386	1.19e-85	7	DERL1
RPS91	4.93e-90	0.500839	0.998	0.799	1.2e-85	7	RPS9
RANBP11	5.6e-90	0.406734	0.684	0.227	1.36e-85	7	RANBP1
GRAMD1B	8.16e-90	0.332143	0.592	0.164	1.98e-85	7	GRAMD1B
HSPA5	8.83e-90	0.497437	0.979	0.792	2.15e-85	7	HSPA5
EIF3K2	9.99e-90	0.503801	0.952	0.59	2.43e-85	7	EIF3K
NAP1L11	1.23e-89	0.572882	0.923	0.401	2.99e-85	7	NAP1L1
EIF3L1	2.55e-89	0.473865	0.895	0.419	6.2e-85	7	EIF3L
RBIS1	2.92e-89	0.378697	0.749	0.325	7.11e-85	7	RBIS
OCIAD11	4.81e-88	0.440614	0.887	0.521	1.17e-83	7	OCIAD1
NOP581	5.81e-88	0.34322	0.707	0.23	1.41e-83	7	NOP58
ACAD91	6.38e-88	0.359739	0.751	0.284	1.55e-83	7	ACAD9
TARS11	6.58e-88	0.360459	0.835	0.371	1.6e-83	7	TARS1
RPL361	1.21e-87	0.469945	0.992	0.783	2.94e-83	7	RPL36
OST41	1.45e-87	0.503001	0.893	0.493	3.53e-83	7	OST4
DCPS	1.52e-87	0.37974	0.785	0.36	3.69e-83	7	DCPS
APIP1	3.26e-87	0.411269	0.799	0.361	7.93e-83	7	APIP
LOC1075041101	3.26e-87	0.411269	0.799	0.361	7.93e-83	7	LOC107504110
PPA21	1.08e-86	0.426011	0.812	0.339	2.63e-82	7	PPA2
ASNS1	4.07e-86	0.543103	0.921	0.497	9.9e-82	7	ASNS
IMP41	1.31e-85	0.393076	0.803	0.359	3.19e-81	7	IMP4
RPL26L11	2.04e-85	0.478494	0.856	0.425	4.95e-81	7	RPL26L1
ELOC1	2.94e-85	0.393278	0.797	0.369	7.14e-81	7	ELOC
RPL37A1	3.78e-85	0.477496	0.992	0.752	9.2e-81	7	RPL37A
SELENOH1	3.85e-85	0.415161	0.824	0.327	9.36e-81	7	SELENOH
CCT41	6.18e-85	0.484187	0.856	0.415	1.5e-80	7	CCT4
SPC241	6.68e-85	0.439532	0.672	0.24	1.62e-80	7	SPC24
POMC1	6.78e-85	0.294756	0.64	0.202	1.65e-80	7	POMC
COPE2	1.12e-84	0.450616	0.941	0.568	2.73e-80	7	COPE
UGGT1	2.09e-84	0.371541	0.782	0.344	5.08e-80	7	UGGT1
DPH3	2.98e-84	0.341967	0.738	0.315	7.24e-80	7	DPH3
TMEM39A	6.16e-84	0.296621	0.64	0.19	1.5e-79	7	TMEM39A
HSPD11	1.64e-83	0.592514	0.96	0.603	3.99e-79	7	HSPD1
PTRH2	2.37e-83	0.3005	0.663	0.234	5.76e-79	7	PTRH2
SLC39A11	3.72e-83	0.325276	0.646	0.216	9.04e-79	7	SLC39A11
TPD521	4.06e-83	0.43347	0.925	0.497	9.87e-79	7	TPD52
POLR2G1	4.41e-83	0.363246	0.705	0.28	1.07e-78	7	POLR2G
KDELR11	8.28e-83	0.451047	0.912	0.526	2.01e-78	7	KDELR1
EIF2A1	2.21e-82	0.356686	0.801	0.357	5.38e-78	7	EIF2A
CACYBP1	2.68e-82	0.507478	0.885	0.459	6.51e-78	7	CACYBP
LOC1075155131	2.68e-82	0.507478	0.885	0.459	6.51e-78	7	LOC107515513
LOC107498375	2.99e-82	0.268008	0.397	0.081	7.28e-78	7	LOC107498375
TIMM8A1	3.75e-82	0.29038	0.573	0.177	9.11e-78	7	TIMM8A
NFU11	5.55e-82	0.314963	0.682	0.234	1.35e-77	7	NFU1
PNO11	8.56e-82	0.296199	0.626	0.216	2.08e-77	7	PNO1
NDUFA43	8.66e-82	0.546165	0.973	0.605	2.1e-77	7	NDUFA4
RPL241	1.16e-81	0.433463	0.992	0.783	2.82e-77	7	RPL24
UFL1	1.56e-81	0.347453	0.722	0.294	3.79e-77	7	UFL1
PIR	2.62e-81	0.381585	0.808	0.374	6.38e-77	7	PIR
BET1	3.59e-81	0.272216	0.603	0.19	8.73e-77	7	BET1
RPL371	3.66e-81	0.555795	0.983	0.706	8.89e-77	7	RPL37
SPCS12	4.49e-81	0.436174	0.887	0.492	1.09e-76	7	SPCS1
TIMM91	1.33e-80	0.338403	0.669	0.218	3.24e-76	7	TIMM9
RNF1871	1.47e-80	0.378289	0.751	0.3	3.56e-76	7	RNF187
MRPS351	2.07e-80	0.36311	0.766	0.316	5.03e-76	7	MRPS35
EIF3H1	2.26e-80	0.511591	0.96	0.594	5.49e-76	7	EIF3H
NPM11	2.42e-80	0.636714	0.96	0.477	5.89e-76	7	NPM1
ABCE11	3.42e-80	0.303346	0.672	0.233	8.31e-76	7	ABCE1
MRPS141	6.91e-80	0.428248	0.831	0.41	1.68e-75	7	MRPS14
NIFK1	8.53e-80	0.416343	0.849	0.416	2.07e-75	7	NIFK
RPS192	9.45e-80	0.519503	0.992	0.765	2.3e-75	7	RPS19
WDR121	1.04e-79	0.295089	0.623	0.189	2.53e-75	7	WDR12
RPL352	1.31e-79	0.504684	0.987	0.776	3.18e-75	7	RPL35
RPL23A1	1.59e-79	0.491777	0.977	0.722	3.86e-75	7	RPL23A
KCTD14	2.08e-79	0.283108	0.569	0.177	5.05e-75	7	KCTD14
LOC1074989952	2.72e-79	0.559541	0.96	0.602	6.62e-75	7	LOC107498995
FH1	2.74e-79	0.371285	0.768	0.32	6.67e-75	7	FH
PDXDC1	3.54e-79	0.37945	0.87	0.443	8.61e-75	7	PDXDC1
ELL21	3.57e-79	0.464548	0.87	0.461	8.67e-75	7	ELL2
ERP441	4.13e-79	0.429028	0.912	0.563	1e-74	7	ERP44
GNA14	3.32e-78	0.261796	0.45	0.102	8.07e-74	7	GNA14
GADD45GIP11	4.21e-78	0.368819	0.699	0.261	1.02e-73	7	GADD45GIP1
IDH21	4.86e-78	0.323177	0.653	0.218	1.18e-73	7	IDH2
PHGDH1	5.45e-78	0.481648	0.895	0.427	1.32e-73	7	PHGDH
RPL381	6.3e-78	0.507028	0.933	0.533	1.53e-73	7	RPL38
SEC13	7.8e-78	0.359958	0.877	0.486	1.9e-73	7	SEC13
MRPL172	1.3e-77	0.469925	0.933	0.536	3.17e-73	7	MRPL17
CCL28	1.84e-77	0.339081	0.552	0.175	4.48e-73	7	CCL28
RPL33	1.86e-77	0.457308	0.987	0.773	4.51e-73	7	RPL3
LMAN22	3.12e-77	0.451934	0.91	0.553	7.59e-73	7	LMAN2
DENND2A1	3.96e-77	0.332979	0.715	0.293	9.64e-73	7	DENND2A
RPS211	4.33e-77	0.532178	0.964	0.668	1.05e-72	7	RPS21
SLC35A11	5.22e-77	0.440434	0.86	0.446	1.27e-72	7	SLC35A1
ISOC11	6.22e-77	0.266364	0.567	0.166	1.51e-72	7	ISOC1
LOC1075178701	6.22e-77	0.266364	0.567	0.166	1.51e-72	7	LOC107517870
RPL311	7.1e-77	0.507266	0.977	0.699	1.73e-72	7	RPL31
RAN1	1.16e-76	0.505285	0.902	0.533	2.81e-72	7	RAN
DDX11	1.2e-76	0.350548	0.785	0.362	2.92e-72	7	DDX1
RWDD11	1.25e-76	0.424068	0.883	0.483	3.04e-72	7	RWDD1
MRPL521	2.27e-76	0.392263	0.805	0.371	5.52e-72	7	MRPL52
CCT21	2.59e-76	0.470267	0.881	0.443	6.3e-72	7	CCT2
ATP5MC12	2.76e-76	0.511143	0.95	0.586	6.71e-72	7	ATP5MC1
MAD2L11	2.94e-76	0.360699	0.487	0.131	7.16e-72	7	MAD2L1
ARL2BP1	3.82e-76	0.317117	0.753	0.337	9.28e-72	7	ARL2BP
LOC1075019151	3.82e-76	0.317117	0.753	0.337	9.28e-72	7	LOC107501915
MAML33	4.55e-76	0.430173	0.814	0.319	1.11e-71	7	MAML3
ILF21	5.79e-76	0.389561	0.799	0.376	1.41e-71	7	ILF2
EHF1	5.93e-76	0.459278	0.937	0.577	1.44e-71	7	EHF
PSMA43	6.54e-76	0.468089	0.962	0.607	1.59e-71	7	PSMA4
VGLL4	2.05e-75	0.418065	0.902	0.495	4.99e-71	7	VGLL4
B3GALNT2	2.34e-75	0.263789	0.598	0.201	5.69e-71	7	B3GALNT2
CCT81	2.41e-75	0.425835	0.893	0.461	5.86e-71	7	CCT8
CDK41	2.43e-75	0.324832	0.636	0.218	5.9e-71	7	CDK4
CATSPER2	2.81e-75	0.293528	0.711	0.296	6.83e-71	7	CATSPER2
FKBP22	3.35e-75	0.426004	0.916	0.556	8.15e-71	7	FKBP2
SNRPD31	5.63e-75	0.448646	0.874	0.499	1.37e-70	7	SNRPD3
LOC1186028172	5.72e-75	0.472294	0.927	0.483	1.39e-70	7	LOC118602817
COPB2	8.45e-75	0.3987	0.889	0.533	2.05e-70	7	COPB2
ENAH	9.69e-75	0.26982	0.571	0.182	2.36e-70	7	ENAH
WDR431	9.85e-75	0.351813	0.751	0.278	2.4e-70	7	WDR43
TCEAL81	1.14e-74	0.32922	0.78	0.346	2.76e-70	7	TCEAL8
PLPP5	1.15e-74	0.312776	0.667	0.259	2.79e-70	7	PLPP5
MAK161	2.3e-74	0.286748	0.619	0.207	5.59e-70	7	MAK16
RPLP01	2.32e-74	0.432607	0.996	0.802	5.64e-70	7	RPLP0
HMGN12	4.38e-74	0.564847	0.941	0.56	1.07e-69	7	HMGN1
GMDS3	5.62e-74	0.481047	0.921	0.484	1.37e-69	7	GMDS
RPLP22	6.35e-74	0.470511	0.992	0.778	1.54e-69	7	RPLP2
GGCT1	1.06e-73	0.277552	0.571	0.187	2.58e-69	7	GGCT
EEF1B21	1.53e-73	0.641436	0.981	0.578	3.73e-69	7	EEF1B2
TCP11	2.75e-73	0.405168	0.795	0.393	6.69e-69	7	TCP1
MRPS281	4.09e-73	0.25139	0.607	0.2	9.95e-69	7	MRPS28
RRM11	4.4e-73	0.358735	0.684	0.25	1.07e-68	7	RRM1
NOL71	5e-73	0.408414	0.854	0.431	1.22e-68	7	NOL7
ARL11	5.75e-73	0.411239	0.872	0.499	1.4e-68	7	ARL1
MGAT51	7.36e-73	0.441385	0.835	0.393	1.79e-68	7	MGAT5
COX201	1.65e-72	0.28744	0.628	0.229	4.01e-68	7	COX20
LOC1075139861	1.65e-72	0.28744	0.628	0.229	4.01e-68	7	LOC107513986
EIF3E1	1.94e-72	0.52856	0.973	0.586	4.73e-68	7	EIF3E
TRMT1121	6.1e-72	0.287065	0.634	0.22	1.48e-67	7	TRMT112
ETFA1	6.31e-72	0.40269	0.914	0.527	1.53e-67	7	ETFA
NAALADL23	6.36e-72	0.437724	0.814	0.314	1.55e-67	7	NAALADL2
TMED7	8.63e-72	0.346016	0.808	0.423	2.1e-67	7	TMED7
MMD	1.01e-71	0.254817	0.404	0.1	2.47e-67	7	MMD
MRPS341	1.13e-71	0.297684	0.68	0.277	2.76e-67	7	MRPS34
ARF4	1.17e-71	0.418227	0.967	0.685	2.84e-67	7	ARF4
EIF2S11	1.53e-71	0.334942	0.764	0.34	3.73e-67	7	EIF2S1
RSL1D11	1.8e-71	0.410499	0.814	0.379	4.38e-67	7	RSL1D1
CAMK1D1	2.2e-71	0.345662	0.741	0.276	5.34e-67	7	CAMK1D
MRPL421	5.04e-71	0.361175	0.759	0.336	1.22e-66	7	MRPL42
TMEM1651	7.92e-71	0.394628	0.874	0.471	1.93e-66	7	TMEM165
HSPA91	8.26e-71	0.455343	0.879	0.44	2.01e-66	7	HSPA9
BZW21	8.39e-71	0.315991	0.707	0.267	2.04e-66	7	BZW2
RAB15	9.72e-71	0.264307	0.684	0.251	2.36e-66	7	RAB15
DCTPP11	9.78e-71	0.423257	0.766	0.341	2.38e-66	7	DCTPP1
XRCC11	2.1e-70	0.271597	0.605	0.209	5.12e-66	7	XRCC1
LSM51	2.63e-70	0.401644	0.713	0.322	6.39e-66	7	LSM5
ACAT21	3.13e-70	0.457551	0.935	0.542	7.61e-66	7	ACAT2
NOLC11	5.91e-70	0.29431	0.64	0.222	1.44e-65	7	NOLC1
NHLRC3	5.97e-70	0.355078	0.745	0.335	1.45e-65	7	NHLRC3
IAH11	1.08e-69	0.342486	0.822	0.363	2.63e-65	7	IAH1
USO1	1.11e-69	0.384629	0.923	0.582	2.69e-65	7	USO1
TXNL4A1	1.3e-69	0.30068	0.626	0.23	3.15e-65	7	TXNL4A
KLF9	1.34e-69	0.307413	0.68	0.258	3.26e-65	7	KLF9
DPM21	1.38e-69	0.299189	0.674	0.28	3.35e-65	7	DPM2
ALG5	1.89e-69	0.346257	0.78	0.383	4.6e-65	7	ALG5
GAR11	3.59e-69	0.275703	0.6	0.208	8.72e-65	7	GAR1
FAM98A1	4.44e-69	0.303801	0.667	0.253	1.08e-64	7	FAM98A
OLA11	5.16e-69	0.379006	0.851	0.421	1.25e-64	7	OLA1
TMEM126A1	6.42e-69	0.32339	0.699	0.292	1.56e-64	7	TMEM126A
IMP31	1.65e-68	0.364256	0.791	0.376	4.02e-64	7	IMP3
NF21	1.66e-68	0.278771	0.667	0.26	4.03e-64	7	NF2
LOC1075212592	2.23e-68	0.430834	0.992	0.731	5.42e-64	7	LOC107521259
CUNH15orf401	3.02e-68	0.319795	0.682	0.293	7.33e-64	7	CUNH15orf40
PCLAF1	5.87e-68	0.345059	0.494	0.139	1.43e-63	7	PCLAF
LOC1075188461	6.81e-68	0.267558	0.615	0.212	1.66e-63	7	LOC107518846
GUK12	7.17e-68	0.418602	0.931	0.531	1.74e-63	7	GUK1
CCDC471	7.66e-68	0.328071	0.803	0.4	1.86e-63	7	CCDC47
ACSL41	9.07e-68	0.342222	0.816	0.303	2.2e-63	7	ACSL4
CUNH12orf571	9.25e-68	0.294245	0.676	0.28	2.25e-63	7	CUNH12orf57
COX171	1.13e-67	0.417191	0.889	0.54	2.74e-63	7	COX17
LOC1075083711	1.13e-67	0.417191	0.889	0.54	2.74e-63	7	LOC107508371
ITGA61	2.36e-67	0.426514	0.95	0.64	5.73e-63	7	ITGA6
SLC10A71	3.14e-67	0.324788	0.755	0.34	7.64e-63	7	SLC10A7
MRPS261	4.71e-67	0.398084	0.822	0.443	1.14e-62	7	MRPS26
PSAT11	5.77e-67	0.285763	0.6	0.201	1.4e-62	7	PSAT1
ARF31	6.15e-67	0.355061	0.883	0.509	1.5e-62	7	ARF3
BRI31	7.53e-67	0.364909	0.845	0.469	1.83e-62	7	BRI3
RPL42	8.27e-67	0.540272	0.969	0.62	2.01e-62	7	RPL4
MRPS211	9.43e-67	0.372315	0.772	0.379	2.29e-62	7	MRPS21
SNRPD21	9.74e-67	0.450663	0.931	0.579	2.37e-62	7	SNRPD2
SMS1	1.96e-66	0.401858	0.824	0.338	4.77e-62	7	SMS
UBA51	2.25e-66	0.356483	0.757	0.342	5.46e-62	7	UBA5
PAK1IP11	3.78e-66	0.263466	0.657	0.255	9.18e-62	7	PAK1IP1
SF3B61	4.39e-66	0.371416	0.87	0.467	1.07e-61	7	SF3B6
LOC1075095961	6.16e-66	0.3199	0.711	0.282	1.5e-61	7	LOC107509596
SARAF3	8.49e-66	0.400161	0.96	0.669	2.06e-61	7	SARAF
TMEM1472	1.01e-65	0.42247	0.885	0.508	2.45e-61	7	TMEM147
ARL31	1.6e-65	0.315817	0.703	0.313	3.9e-61	7	ARL3
GLRX51	2.17e-65	0.330997	0.762	0.369	5.28e-61	7	GLRX5
POLR2L1	2.27e-65	0.366862	0.793	0.416	5.52e-61	7	POLR2L
EIF3D1	3.98e-65	0.358687	0.87	0.451	9.69e-61	7	EIF3D
SEC23B	4.18e-65	0.340785	0.833	0.446	1.02e-60	7	SEC23B
CALM31	4.18e-65	0.295708	0.722	0.333	1.02e-60	7	CALM3
TMEM982	5.07e-65	0.39106	0.914	0.539	1.23e-60	7	TMEM98
RASEF1	5.23e-65	0.41922	0.929	0.57	1.27e-60	7	RASEF
DKC11	5.51e-65	0.25345	0.544	0.17	1.34e-60	7	DKC1
SEC11A1	9.44e-65	0.373691	0.843	0.467	2.3e-60	7	SEC11A
TMEM701	1.1e-64	0.292805	0.619	0.229	2.69e-60	7	TMEM70
EIF3B1	1.19e-64	0.259655	0.686	0.271	2.91e-60	7	EIF3B
PCNA1	1.33e-64	0.382382	0.619	0.253	3.24e-60	7	PCNA
RSU11	1.44e-64	0.261024	0.636	0.249	3.51e-60	7	RSU1
CENPV1	1.96e-64	0.266098	0.619	0.213	4.76e-60	7	CENPV
CCT72	2.13e-64	0.392308	0.866	0.5	5.18e-60	7	CCT7
COPB1	4.65e-64	0.322198	0.814	0.427	1.13e-59	7	COPB1
RAD23A1	7.28e-64	0.338944	0.797	0.393	1.77e-59	7	RAD23A
CUNH4orf19	7.6e-64	0.261365	0.617	0.226	1.85e-59	7	CUNH4orf19
GTF2H51	8e-64	0.3129	0.732	0.34	1.94e-59	7	GTF2H5
H2AFZ1	8.12e-64	0.469766	0.979	0.678	1.97e-59	7	H2AFZ
LOC1075179311	8.12e-64	0.469766	0.979	0.678	1.97e-59	7	LOC107517931
TRAPPC6A1	8.33e-64	0.354532	0.713	0.311	2.03e-59	7	TRAPPC6A
RPL22L11	9.29e-64	0.464527	0.916	0.603	2.26e-59	7	RPL22L1
STXBP63	2.44e-63	0.363581	0.843	0.429	5.93e-59	7	STXBP6
SERBP11	1.69e-62	0.431644	0.967	0.636	4.12e-58	7	SERBP1
MUC1	1.7e-62	0.253032	0.554	0.181	4.14e-58	7	MUC1
SRP142	1.84e-62	0.372784	0.891	0.516	4.46e-58	7	SRP14
TMPO1	3.93e-62	0.371156	0.77	0.363	9.55e-58	7	TMPO
MRPL121	1.15e-61	0.336378	0.791	0.367	2.79e-57	7	MRPL12
POLR1F1	1.46e-61	0.2964	0.699	0.276	3.55e-57	7	POLR1F
EIF3J1	1.99e-61	0.299446	0.801	0.426	4.85e-57	7	EIF3J
DNAJC22	2.15e-61	0.311796	0.703	0.286	5.22e-57	7	DNAJC2
UXT1	3.1e-61	0.297589	0.734	0.349	7.55e-57	7	UXT
CCT31	3.21e-61	0.352453	0.81	0.432	7.81e-57	7	CCT3
HSPB81	4.43e-61	0.296177	0.839	0.437	1.08e-56	7	HSPB8
SCFD1	4.73e-61	0.308627	0.755	0.376	1.15e-56	7	SCFD1
PPM1G1	5.04e-61	0.325782	0.757	0.362	1.23e-56	7	PPM1G
TPT11	5.18e-61	0.295769	0.992	0.848	1.26e-56	7	TPT1
MORF4L21	7.09e-61	0.37795	0.931	0.609	1.72e-56	7	MORF4L2
SNRPD11	7.56e-61	0.41585	0.854	0.499	1.84e-56	7	SNRPD1
SLC30A7	9.01e-61	0.269542	0.703	0.326	2.19e-56	7	SLC30A7
TMEM2052	1.02e-60	0.382556	0.893	0.528	2.48e-56	7	TMEM205
MLEC1	1.17e-60	0.492383	0.964	0.623	2.84e-56	7	MLEC
EIF5A2	1.52e-60	0.421035	0.941	0.595	3.69e-56	7	EIF5A
RELL11	1.71e-60	0.288509	0.697	0.314	4.16e-56	7	RELL1
SRP19	2.26e-60	0.337935	0.826	0.457	5.5e-56	7	SRP19
RRBP11	2.38e-60	0.374087	0.977	0.739	5.78e-56	7	RRBP1
GFUS	3.37e-60	0.252369	0.59	0.242	8.2e-56	7	GFUS
LOC118602917	4.64e-60	0.291708	0.278	0.045	1.13e-55	7	LOC118602917
CENPH1	6.23e-60	0.251782	0.483	0.152	1.51e-55	7	CENPH
SRP721	7.19e-60	0.297717	0.749	0.368	1.75e-55	7	SRP72
CAAP11	7.22e-60	0.307557	0.774	0.4	1.75e-55	7	CAAP1
DUSP231	1.03e-59	0.282471	0.605	0.231	2.51e-55	7	DUSP23
RAPGEF53	2.01e-59	0.406482	0.893	0.535	4.88e-55	7	RAPGEF5
LOC1074970452	2.85e-59	0.418334	0.956	0.619	6.93e-55	7	LOC107497045
CHID11	5.32e-59	0.311094	0.757	0.376	1.29e-54	7	CHID1
BCCIP1	5.49e-59	0.297357	0.726	0.342	1.33e-54	7	BCCIP
LOC1075125721	5.49e-59	0.297357	0.726	0.342	1.33e-54	7	LOC107512572
TOMM52	5.81e-59	0.401516	0.872	0.488	1.41e-54	7	TOMM5
GALNT121	7.08e-59	0.3273	0.851	0.46	1.72e-54	7	GALNT12
NHP21	9.45e-59	0.364104	0.795	0.436	2.3e-54	7	NHP2
COPA	1.3e-58	0.288821	0.778	0.416	3.15e-54	7	COPA
ACTR10	1.74e-58	0.28088	0.655	0.297	4.23e-54	7	ACTR10
TOMM222	2.25e-58	0.383109	0.877	0.494	5.47e-54	7	TOMM22
MRPS18B1	2.4e-58	0.332536	0.749	0.367	5.83e-54	7	MRPS18B
CENPW1	2.83e-58	0.290766	0.519	0.178	6.87e-54	7	CENPW
URI11	4.04e-58	0.265051	0.659	0.239	9.83e-54	7	URI1
DYM	4.82e-58	0.303176	0.818	0.446	1.17e-53	7	DYM
MRPS241	4.96e-58	0.282189	0.684	0.307	1.21e-53	7	MRPS24
CUNH12orf451	5.72e-58	0.295104	0.705	0.271	1.39e-53	7	CUNH12orf45
MRPL211	8.21e-58	0.280464	0.72	0.344	2e-53	7	MRPL21
HPGD1	9.14e-58	0.367405	0.837	0.478	2.22e-53	7	HPGD
POC1B	1.12e-57	0.281087	0.703	0.334	2.71e-53	7	POC1B
TFRC1	1.23e-57	0.395386	0.914	0.513	3e-53	7	TFRC
TIMM8B1	1.3e-57	0.372972	0.845	0.482	3.16e-53	7	TIMM8B
GORASP2	1.84e-57	0.297738	0.801	0.419	4.48e-53	7	GORASP2
CCT51	3.31e-57	0.384981	0.858	0.49	8.05e-53	7	CCT5
SRP54	3.4e-57	0.294377	0.78	0.417	8.26e-53	7	SRP54
ERLEC1	3.6e-57	0.272753	0.707	0.334	8.76e-53	7	ERLEC1
MRPL111	4.33e-57	0.320539	0.78	0.379	1.05e-52	7	MRPL11
LRPPRC1	8.67e-57	0.26215	0.69	0.269	2.11e-52	7	LRPPRC
METTL231	1.03e-56	0.285161	0.713	0.32	2.5e-52	7	METTL23
NDUFB102	1.05e-56	0.388814	0.885	0.511	2.56e-52	7	NDUFB10
PSMD72	1.12e-56	0.394971	0.902	0.555	2.72e-52	7	PSMD7
MRPL511	1.3e-56	0.307525	0.705	0.346	3.16e-52	7	MRPL51
EEF1A11	1.32e-56	0.323035	0.998	0.902	3.2e-52	7	EEF1A1
GLIPR21	2.05e-56	0.276285	0.699	0.319	4.98e-52	7	GLIPR2
SLC39A71	6.43e-56	0.277939	0.799	0.407	1.56e-51	7	SLC39A7
SYNCRIP1	6.47e-56	0.372584	0.837	0.443	1.57e-51	7	SYNCRIP
LOC1075174111	6.47e-56	0.372584	0.837	0.443	1.57e-51	7	LOC107517411
PTGES31	1.06e-55	0.385437	0.958	0.658	2.59e-51	7	PTGES3
CCN2	1.19e-55	0.375503	0.626	0.267	2.89e-51	7	CCN2
UBL51	1.2e-55	0.375281	0.841	0.502	2.92e-51	7	UBL5
PCBD21	1.41e-55	0.261143	0.636	0.289	3.43e-51	7	PCBD2
EIF3F1	1.45e-55	0.407635	0.912	0.551	3.52e-51	7	EIF3F
CETN21	1.56e-55	0.257185	0.684	0.31	3.8e-51	7	CETN2
DPM31	2.19e-55	0.290351	0.743	0.351	5.32e-51	7	DPM3
SEL1L31	3.23e-55	0.325448	0.864	0.506	7.86e-51	7	SEL1L3
MRPL231	4.76e-55	0.324206	0.862	0.5	1.16e-50	7	MRPL23
CADPS2	5.81e-55	0.307061	0.686	0.3	1.41e-50	7	CADPS2
EIF2S21	5.89e-55	0.376779	0.929	0.597	1.43e-50	7	EIF2S2
ACSL5	6.04e-55	0.36235	0.933	0.61	1.47e-50	7	ACSL5
STIM1	6.42e-55	0.265486	0.59	0.241	1.56e-50	7	STIM1
CDX11	9.56e-55	0.284155	0.669	0.312	2.32e-50	7	CDX1
ARCN1	1.29e-54	0.345508	0.927	0.582	3.13e-50	7	ARCN1
GOPC1	1.63e-54	0.302232	0.826	0.465	3.96e-50	7	GOPC
IPO71	1.72e-54	0.27593	0.774	0.372	4.19e-50	7	IPO7
TMEM179B1	1.72e-54	0.299315	0.785	0.406	4.19e-50	7	TMEM179B
MRPL401	1.92e-54	0.259724	0.621	0.251	4.67e-50	7	MRPL40
RPL7L11	2.09e-54	0.344322	0.858	0.453	5.09e-50	7	RPL7L1
RPS152	2.25e-54	0.376887	0.992	0.819	5.46e-50	7	RPS15
CANX1	3.35e-54	0.425869	0.954	0.642	8.13e-50	7	CANX
DHFR1	5.15e-54	0.250739	0.429	0.125	1.25e-49	7	DHFR
MRPL571	6.14e-54	0.366092	0.944	0.606	1.49e-49	7	MRPL57
METTL261	7.08e-54	0.306047	0.747	0.365	1.72e-49	7	METTL26
SLC25A25	7.84e-54	0.2626	0.722	0.349	1.91e-49	7	SLC25A25
NCAPG1	9.57e-54	0.267928	0.454	0.145	2.33e-49	7	NCAPG
MCTS1-like1	1.07e-53	0.382453	0.977	0.717	2.59e-49	7	MCTS1-like
LOC1075016351	1.07e-53	0.382453	0.977	0.717	2.59e-49	7	LOC107501635
CASP61	1.2e-53	0.262345	0.738	0.348	2.91e-49	7	CASP6
EDEM3	1.8e-53	0.267117	0.726	0.361	4.38e-49	7	EDEM3
REXO22	2.74e-53	0.373192	0.843	0.5	6.66e-49	7	REXO2
LSM61	3.64e-53	0.335384	0.795	0.428	8.85e-49	7	LSM6
IYD1	4.23e-53	0.253827	0.715	0.334	1.03e-48	7	IYD
PEBP11	4.91e-53	0.400307	0.908	0.495	1.19e-48	7	PEBP1
CKS1B1	5.43e-53	0.273215	0.448	0.147	1.32e-48	7	CKS1B
RAP1A1	9.88e-53	0.362784	0.952	0.639	2.4e-48	7	RAP1A
TIMM131	1.05e-52	0.280552	0.751	0.381	2.54e-48	7	TIMM13
BOLA32	1.56e-52	0.37272	0.841	0.482	3.8e-48	7	BOLA3
CRYBG1	2.66e-52	0.313899	0.674	0.328	6.48e-48	7	CRYBG1
NUDT211	2.71e-52	0.286508	0.734	0.353	6.58e-48	7	NUDT21
LOC107520908	2.85e-52	0.256199	0.718	0.349	6.94e-48	7	LOC107520908
KRT181	3.63e-52	0.404401	0.985	0.717	8.82e-48	7	KRT18
GMPS1	3.96e-52	0.255648	0.653	0.266	9.63e-48	7	GMPS
MRPL272	4.55e-52	0.310811	0.828	0.463	1.11e-47	7	MRPL27
TMBIM41	4.6e-52	0.321648	0.793	0.425	1.12e-47	7	TMBIM4
ZNF1461	5.26e-52	0.267763	0.726	0.333	1.28e-47	7	ZNF146
SNRPB1	5.71e-52	0.373812	0.921	0.561	1.39e-47	7	SNRPB
CCDC591	9.02e-52	0.267923	0.697	0.339	2.19e-47	7	CCDC59
FKBP1B1	9.77e-52	0.273389	0.665	0.309	2.37e-47	7	FKBP1B
BMS12	1.01e-51	0.258281	0.778	0.348	2.45e-47	7	BMS1
SIVA11	1.07e-51	0.328935	0.73	0.365	2.61e-47	7	SIVA1
TOMM71	1.45e-51	0.351958	0.803	0.453	3.53e-47	7	TOMM7
MRPS171	2.57e-51	0.317804	0.814	0.464	6.25e-47	7	MRPS17
OXCT11	2.61e-51	0.291704	0.799	0.395	6.35e-47	7	OXCT1
GRHPR1	2.64e-51	0.321985	0.665	0.3	6.42e-47	7	GRHPR
MRPL331	7.31e-51	0.290048	0.751	0.423	1.78e-46	7	MRPL33
LLPH	1.13e-50	0.282869	0.841	0.475	2.75e-46	7	LLPH
FBXO211	1.15e-50	0.262223	0.782	0.425	2.79e-46	7	FBXO21
CCT6A2	1.23e-50	0.398214	0.931	0.593	3e-46	7	CCT6A
SPIDR2	1.39e-50	0.271464	0.68	0.278	3.38e-46	7	SPIDR
SEC22B	2.09e-50	0.279507	0.73	0.357	5.08e-46	7	SEC22B
PPIA3	2.67e-50	0.416104	0.992	0.718	6.5e-46	7	PPIA
DENR1	4.02e-50	0.299727	0.743	0.404	9.78e-46	7	DENR
GRIP13	7.45e-50	0.336133	0.695	0.293	1.81e-45	7	GRIP1
CCNB11	8.26e-50	0.313558	0.406	0.118	2.01e-45	7	CCNB1
SORBS21	9.27e-50	0.266201	0.684	0.296	2.25e-45	7	SORBS2
CASP7	9.7e-50	0.299385	0.808	0.449	2.36e-45	7	CASP7
PSMA32	1.23e-49	0.351052	0.877	0.522	2.99e-45	7	PSMA3
EIF4A11	1.25e-49	0.375655	0.954	0.653	3.04e-45	7	EIF4A1
BEX41	1.81e-49	0.253305	0.715	0.34	4.41e-45	7	BEX4
RBX11	2.59e-49	0.318811	0.847	0.51	6.3e-45	7	RBX1
SKA21	4.17e-49	0.338825	0.626	0.321	1.01e-44	7	SKA2
IARS11	4.3e-49	0.292953	0.808	0.409	1.05e-44	7	IARS1
PRDX31	4.94e-49	0.343028	0.822	0.443	1.2e-44	7	PRDX3
TM9SF3	5.58e-49	0.29753	0.887	0.567	1.36e-44	7	TM9SF3
MRPS251	1.26e-48	0.262193	0.659	0.301	3.07e-44	7	MRPS25
AIMP11	1.32e-48	0.287367	0.78	0.431	3.2e-44	7	AIMP1
PSMB32	2.13e-48	0.370726	0.933	0.58	5.19e-44	7	PSMB3
NAA201	2.57e-48	0.28786	0.77	0.413	6.25e-44	7	NAA20
PSIP11	3.02e-48	0.271376	0.615	0.246	7.33e-44	7	PSIP1
EBP1	3.2e-48	0.39065	0.925	0.576	7.79e-44	7	EBP
LOC1075150361	3.2e-48	0.39065	0.925	0.576	7.79e-44	7	LOC107515036
UCHL51	3.84e-48	0.285299	0.766	0.414	9.33e-44	7	UCHL5
PSMA52	7.7e-48	0.335345	0.874	0.516	1.87e-43	7	PSMA5
GLUL1	8.03e-48	0.284374	0.805	0.43	1.95e-43	7	GLUL
NUTF21	9.37e-48	0.278738	0.661	0.328	2.28e-43	7	NUTF2
SURF4	9.47e-48	0.28689	0.808	0.464	2.3e-43	7	SURF4
ETF11	1.04e-47	0.312308	0.87	0.55	2.52e-43	7	ETF1
MOGAT1	1.05e-47	0.259438	0.308	0.087	2.56e-43	7	MOGAT1
GPN31	2.3e-47	0.258666	0.588	0.253	5.6e-43	7	GPN3
NEDD4L2	3.34e-47	0.36628	0.958	0.77	8.13e-43	7	NEDD4L
RPS272	1.77e-46	0.390186	0.979	0.767	4.3e-42	7	RPS27
TCIM2	1.88e-46	0.402516	0.862	0.443	4.58e-42	7	TCIM
PHB22	2.16e-46	0.307494	0.782	0.417	5.25e-42	7	PHB2
UQCR112	3.26e-46	0.374932	0.939	0.611	7.92e-42	7	UQCR11
LOC1075009172	3.26e-46	0.374932	0.939	0.611	7.92e-42	7	LOC107500917
SEC621	3.53e-46	0.303122	0.822	0.472	8.59e-42	7	SEC62
CHN21	3.76e-46	0.303554	0.82	0.454	9.14e-42	7	CHN2
TAF103	4.4e-46	0.318647	0.9	0.544	1.07e-41	7	TAF10
CREG12	6.34e-46	0.329475	0.877	0.521	1.54e-41	7	CREG1
SRSF71	8.73e-46	0.323496	0.851	0.498	2.12e-41	7	SRSF7
SCAND12	9.36e-46	0.304683	0.851	0.493	2.28e-41	7	SCAND1
JTB2	9.88e-46	0.403904	0.952	0.607	2.4e-41	7	JTB
SMC21	1.18e-45	0.286581	0.481	0.168	2.86e-41	7	SMC2
EIF3C1	1.22e-45	0.290861	0.814	0.453	2.97e-41	7	EIF3C
LOC1075158281	1.22e-45	0.290861	0.814	0.453	2.97e-41	7	LOC107515828
ACLY1	2.1e-45	0.383222	0.956	0.629	5.11e-41	7	ACLY
SNRPA11	2.8e-45	0.309273	0.808	0.465	6.81e-41	7	SNRPA1
GADD45A1	2.93e-45	0.429082	0.96	0.662	7.12e-41	7	GADD45A
SRSF61	3.19e-45	0.279364	0.897	0.553	7.75e-41	7	SRSF6
MRPL182	4.1e-45	0.289752	0.791	0.424	9.97e-41	7	MRPL18
ANP32B1	4.17e-45	0.336925	0.904	0.544	1.01e-40	7	ANP32B
VCP1	4.76e-45	0.303353	0.87	0.529	1.16e-40	7	VCP
LOC1075028271	4.76e-45	0.303353	0.87	0.529	1.16e-40	7	LOC107502827
ATP1B11	5.05e-45	0.32434	0.971	0.727	1.23e-40	7	ATP1B1
LOC1075069413	2.16e-44	0.413814	0.868	0.556	5.26e-40	7	LOC107506941
CENPE1	2.52e-44	0.303844	0.439	0.154	6.12e-40	7	CENPE
PRTFDC11	3.47e-44	0.308096	0.747	0.388	8.44e-40	7	PRTFDC1
CUNH8orf331	4.58e-44	0.286204	0.713	0.364	1.11e-39	7	CUNH8orf33
UBE2C1	4.88e-44	0.274264	0.324	0.099	1.19e-39	7	UBE2C
SRSF92	4.93e-44	0.304245	0.841	0.508	1.2e-39	7	SRSF9
MIF1	6.61e-44	0.400202	0.99	0.71	1.61e-39	7	MIF
WASL	6.62e-44	0.312729	0.927	0.628	1.61e-39	7	WASL
RPL281	6.92e-44	0.268938	0.99	0.865	1.68e-39	7	RPL28
SRP91	8.05e-44	0.270435	0.726	0.41	1.96e-39	7	SRP9
MRPL552	8.39e-44	0.278985	0.814	0.443	2.04e-39	7	MRPL55
DYNLL13	1.32e-43	0.405156	0.914	0.542	3.22e-39	7	DYNLL1
PSME12	1.41e-43	0.334624	0.885	0.553	3.43e-39	7	PSME1
GON71	1.41e-43	0.291162	0.795	0.461	3.44e-39	7	GON7
GSPT11	3.29e-43	0.298796	0.837	0.509	8.01e-39	7	GSPT1
CMC21	5.43e-43	0.263388	0.762	0.426	1.32e-38	7	CMC2
ACTB2	6e-43	0.333338	0.979	0.766	1.46e-38	7	ACTB
YWHAQ1	1.34e-42	0.294962	0.851	0.511	3.27e-38	7	YWHAQ
BLOC1S11	1.62e-42	0.259842	0.835	0.481	3.93e-38	7	BLOC1S1
ATP5MG3	2.48e-42	0.40062	0.971	0.648	6.04e-38	7	ATP5MG
SET1	2.72e-42	0.320542	0.837	0.505	6.6e-38	7	SET
DCXR1	3.02e-42	0.302092	0.879	0.509	7.35e-38	7	DCXR
LOC1075190681	4.64e-42	0.301597	0.881	0.558	1.13e-37	7	LOC107519068
MUC132	5.26e-42	0.3678	0.944	0.642	1.28e-37	7	MUC13
RNPS11	7.83e-42	0.272307	0.816	0.477	1.9e-37	7	RNPS1
DPY303	1.21e-41	0.330127	0.902	0.557	2.93e-37	7	DPY30
CBX31	1.22e-41	0.291059	0.851	0.528	2.97e-37	7	CBX3
FABP51	2.35e-41	0.278341	0.69	0.303	5.71e-37	7	FABP5
TECR2	2.69e-41	0.32965	0.916	0.575	6.54e-37	7	TECR
SIDT11	3.57e-41	0.327152	0.856	0.537	8.67e-37	7	SIDT1
PRDX53	3.94e-41	0.380955	0.967	0.625	9.59e-37	7	PRDX5
TRAPPC12	4.15e-41	0.27058	0.77	0.451	1.01e-36	7	TRAPPC1
HERPUD1	4.5e-41	0.342493	0.929	0.658	1.09e-36	7	HERPUD1
SNRPC1	4.79e-41	0.255495	0.772	0.436	1.17e-36	7	SNRPC
BTF32	5.67e-41	0.389778	0.979	0.689	1.38e-36	7	BTF3
NUCKS11	8.64e-41	0.30918	0.843	0.498	2.1e-36	7	NUCKS1
EMC62	9.17e-41	0.291756	0.854	0.512	2.23e-36	7	EMC6
NDUFA52	1.73e-40	0.354417	0.906	0.57	4.22e-36	7	NDUFA5
UFC12	1.92e-40	0.31804	0.897	0.565	4.68e-36	7	UFC1
COX6C3	2.04e-40	0.379826	0.96	0.628	4.96e-36	7	COX6C
LOC1075075993	2.04e-40	0.379826	0.96	0.628	4.96e-36	7	LOC107507599
PSMB53	2.49e-40	0.361117	0.937	0.583	6.04e-36	7	PSMB5
ELOVL61	5.21e-40	0.345162	0.918	0.563	1.27e-35	7	ELOVL6
TMEM2382	9.26e-40	0.326839	0.914	0.577	2.25e-35	7	TMEM238
SMDT13	9.67e-40	0.329197	0.921	0.587	2.35e-35	7	SMDT1
LSM71	1.54e-39	0.274852	0.707	0.39	3.74e-35	7	LSM7
CERS62	2.24e-39	0.272425	0.845	0.459	5.46e-35	7	CERS6
MRPL141	2.34e-39	0.285637	0.843	0.507	5.7e-35	7	MRPL14
ATP6V0D12	2.96e-39	0.297257	0.732	0.427	7.19e-35	7	ATP6V0D1
ATP2A2	3.53e-39	0.289735	0.927	0.626	8.58e-35	7	ATP2A2
ZC3H151	3.78e-39	0.265299	0.862	0.526	9.19e-35	7	ZC3H15
WFDC21	3.93e-39	0.343872	0.944	0.626	9.56e-35	7	WFDC2
APRT2	4.36e-39	0.32604	0.889	0.542	1.06e-34	7	APRT
HNRNPA31	4.67e-39	0.305272	0.967	0.782	1.13e-34	7	HNRNPA3
EPB41L2	4.94e-39	0.275601	0.854	0.493	1.2e-34	7	EPB41L2
PDCD51	5.89e-39	0.284948	0.849	0.52	1.43e-34	7	PDCD5
HMGB21	6.99e-39	0.361632	0.707	0.38	1.7e-34	7	HMGB2
PAWR1	7.96e-39	0.281158	0.866	0.553	1.94e-34	7	PAWR
COPS92	1.1e-38	0.312015	0.837	0.516	2.67e-34	7	COPS9
NDUFB13	1.87e-38	0.286288	0.824	0.505	4.55e-34	7	NDUFB1
SEC63	2e-38	0.255579	0.814	0.511	4.86e-34	7	SEC63
PSMA62	3.71e-38	0.329004	0.935	0.612	9.01e-34	7	PSMA6
POLR2J2	4.64e-38	0.259004	0.738	0.444	1.13e-33	7	POLR2J
HNRNPH11	7.56e-38	0.281523	0.906	0.578	1.84e-33	7	HNRNPH1
RBM8A3	7.67e-38	0.312944	0.902	0.567	1.86e-33	7	RBM8A
LRPAP12	8.67e-38	0.273066	0.854	0.514	2.11e-33	7	LRPAP1
PTPMT12	8.78e-38	0.255521	0.816	0.484	2.14e-33	7	PTPMT1
HNRNPAB1	2.01e-37	0.335156	0.941	0.629	4.88e-33	7	HNRNPAB
PPP1CC1	2.08e-37	0.250581	0.751	0.438	5.05e-33	7	PPP1CC
MGAT4A	2.17e-37	0.325739	0.877	0.59	5.28e-33	7	MGAT4A
NCL2	2.6e-37	0.374268	0.962	0.648	6.32e-33	7	NCL
LOC1075049822	2.6e-37	0.374268	0.962	0.648	6.32e-33	7	LOC107504982
TXNL12	2.82e-37	0.282213	0.877	0.571	6.85e-33	7	TXNL1
LSM31	4.01e-37	0.289091	0.709	0.419	9.75e-33	7	LSM3
G3BP11	4.56e-37	0.281937	0.841	0.503	1.11e-32	7	G3BP1
NCOA42	4.96e-37	0.314238	0.897	0.57	1.21e-32	7	NCOA4
FHL21	5.06e-37	0.256131	0.887	0.58	1.23e-32	7	FHL2
GTF2A22	5.69e-37	0.258354	0.816	0.484	1.38e-32	7	GTF2A2
DACH13	6.73e-37	0.368472	0.916	0.592	1.64e-32	7	DACH1
LYPLA12	6.96e-37	0.276554	0.837	0.505	1.69e-32	7	LYPLA1
MKKS1	7.13e-37	0.256816	0.778	0.423	1.73e-32	7	MKKS
RDH111	9.39e-37	0.266408	0.831	0.467	2.28e-32	7	RDH11
FNDC3A	9.47e-37	0.271553	0.925	0.654	2.3e-32	7	FNDC3A
FAU3	9.81e-37	0.300911	0.99	0.783	2.39e-32	7	FAU
PHAX1	1.58e-36	0.258399	0.778	0.448	3.83e-32	7	PHAX
EEF21	2.04e-36	0.368846	0.981	0.743	4.96e-32	7	EEF2
PSMB12	2.55e-36	0.343405	0.941	0.6	6.2e-32	7	PSMB1
UBE2N1	2.67e-36	0.254783	0.799	0.475	6.49e-32	7	UBE2N
CKS21	2.72e-36	0.373349	0.791	0.51	6.62e-32	7	CKS2
HSP90AB11	5.24e-36	0.315058	0.99	0.785	1.27e-31	7	HSP90AB1
EXOSC42	1.13e-35	0.256921	0.801	0.487	2.74e-31	7	EXOSC4
RAB1A	1.16e-35	0.274655	0.902	0.593	2.82e-31	7	RAB1A
NDUFB22	1.98e-35	0.306623	0.904	0.569	4.82e-31	7	NDUFB2
KCNK1	3.23e-35	0.272402	0.887	0.562	7.86e-31	7	KCNK1
DNAJC1	3.28e-35	0.256347	0.897	0.578	7.98e-31	7	DNAJC1
COX7A23	3.98e-35	0.362893	0.931	0.604	9.68e-31	7	COX7A2
LOC1075092863	3.98e-35	0.362893	0.931	0.604	9.68e-31	7	LOC107509286
PSMB62	4.89e-35	0.306992	0.889	0.53	1.19e-30	7	PSMB6
LGALS91	7.58e-35	0.274576	0.895	0.589	1.84e-30	7	LGALS9
BRK12	9.5e-35	0.287868	0.864	0.53	2.31e-30	7	BRK1
ARL5B	1.43e-34	0.282091	0.845	0.532	3.48e-30	7	ARL5B
LOC1186039091	1.78e-34	0.256425	0.718	0.38	4.32e-30	7	LOC118603909
NDUFC23	2.27e-34	0.342171	0.916	0.566	5.53e-30	7	NDUFC2
TFG	2.51e-34	0.283599	0.897	0.601	6.1e-30	7	TFG
HNRNPD1	4.9e-34	0.26437	0.839	0.538	1.19e-29	7	HNRNPD
COX8A3	6.67e-34	0.378318	0.969	0.648	1.62e-29	7	COX8A
LOC1074970803	6.67e-34	0.378318	0.969	0.648	1.62e-29	7	LOC107497080
HNRNPA11	1.45e-33	0.314905	0.939	0.66	3.53e-29	7	HNRNPA1
HMGB11	1.6e-33	0.317366	0.979	0.719	3.89e-29	7	HMGB1
ATP5MC23	1.99e-33	0.372714	0.971	0.674	4.84e-29	7	ATP5MC2
ENY21	2.32e-33	0.253853	0.849	0.526	5.65e-29	7	ENY2
GLIPR1	4.6e-33	0.269546	0.626	0.332	1.12e-28	7	GLIPR1
PSMD132	5.07e-33	0.268442	0.847	0.523	1.23e-28	7	PSMD13
DNAJC191	6.34e-33	0.271801	0.868	0.527	1.54e-28	7	DNAJC19
EIF4B1	1.38e-32	0.252455	0.887	0.536	3.36e-28	7	EIF4B
SLC25A62	3.1e-32	0.345414	0.977	0.679	7.53e-28	7	SLC25A6
TOP2A1	6.59e-32	0.267492	0.414	0.163	1.6e-27	7	TOP2A
NDUFB113	1.05e-31	0.32274	0.933	0.588	2.56e-27	7	NDUFB11
NDUFAB12	2.03e-31	0.3578	0.958	0.604	4.93e-27	7	NDUFAB1
IER2	2.39e-31	0.272174	0.86	0.581	5.81e-27	7	IER2
PSMA12	2.52e-31	0.287547	0.904	0.568	6.12e-27	7	PSMA1
MGST21	2.69e-31	0.264299	0.883	0.541	6.54e-27	7	MGST2
SRSF31	3.39e-31	0.296463	0.935	0.666	8.23e-27	7	SRSF3
SAP181	4.21e-31	0.253445	0.881	0.57	1.02e-26	7	SAP18
COX7A2L2	1.64e-30	0.295375	0.927	0.57	3.98e-26	7	COX7A2L
LOC1075095932	1.64e-30	0.295375	0.927	0.57	3.98e-26	7	LOC107509593
ARPC1B2	3.22e-30	0.269356	0.897	0.558	7.84e-26	7	ARPC1B
H2AFV1	7.44e-30	0.277382	0.908	0.609	1.81e-25	7	H2AFV
LOC1075123971	7.44e-30	0.277382	0.908	0.609	1.81e-25	7	LOC107512397
BANF12	3.02e-29	0.274623	0.889	0.547	7.33e-25	7	BANF1
HMGCS1	3.03e-29	0.275353	0.987	0.824	7.36e-25	7	HMGCS1
UQCRB3	3.72e-29	0.320808	0.952	0.624	9.05e-25	7	UQCRB
LOC1075003463	3.72e-29	0.320808	0.952	0.624	9.05e-25	7	LOC107500346
ATP5PF3	1.04e-28	0.335193	0.962	0.652	2.52e-24	7	ATP5PF
HOPX2	2.72e-28	0.338428	0.902	0.625	6.61e-24	7	HOPX
PRPF40A1	3.41e-28	0.252539	0.925	0.642	8.3e-24	7	PRPF40A
STT3B1	3.58e-28	0.251778	0.845	0.558	8.69e-24	7	STT3B
EML42	5.95e-28	0.304737	0.95	0.703	1.45e-23	7	EML4
YWHAE1	7.97e-28	0.29143	0.958	0.668	1.94e-23	7	YWHAE
HNRNPA2B11	1.85e-26	0.253562	0.981	0.779	4.5e-22	7	HNRNPA2B1
CD632	2.45e-26	0.391861	0.981	0.655	5.95e-22	7	CD63
LOC1075135041	2.66e-26	0.251795	0.935	0.69	6.46e-22	7	LOC107513504
PSMB43	5.02e-26	0.296069	0.937	0.616	1.22e-21	7	PSMB4
NDUFA23	6.03e-26	0.259098	0.891	0.55	1.47e-21	7	NDUFA2
GNG103	6.44e-26	0.289583	0.908	0.601	1.57e-21	7	GNG10
SUMO13	8.57e-26	0.264854	0.918	0.58	2.08e-21	7	SUMO1
PSMA72	1.42e-25	0.303087	0.964	0.674	3.45e-21	7	PSMA7
RABAC12	3.55e-25	0.258555	0.925	0.594	8.64e-21	7	RABAC1
NDUFB33	6.55e-25	0.255824	0.877	0.544	1.59e-20	7	NDUFB3
MPC12	1.05e-24	0.250253	0.872	0.543	2.56e-20	7	MPC1
YBX31	1.62e-24	0.2509	0.931	0.612	3.93e-20	7	YBX3
ATP5F1A2	5.97e-24	0.296128	0.964	0.665	1.45e-19	7	ATP5F1A
HSP90AA11	1.02e-23	0.305187	0.967	0.69	2.47e-19	7	HSP90AA1
PPA12	1.05e-23	0.289833	0.927	0.61	2.56e-19	7	PPA1
ATP5F1E2	1.14e-22	0.271153	0.99	0.781	2.76e-18	7	ATP5F1E
RHEB2	1.3e-22	0.254822	0.91	0.596	3.16e-18	7	RHEB
LOC1075171083	2.7e-22	0.33595	0.994	0.717	6.57e-18	7	LOC107517108
PLP22	4.88e-22	0.314564	0.948	0.609	1.19e-17	7	PLP2
HOMER1	9.64e-22	0.25716	0.703	0.437	2.35e-17	7	HOMER1
EGR11	4.4e-21	0.27884	0.891	0.65	1.07e-16	7	EGR1
NDUFB82	6.09e-20	0.251089	0.904	0.572	1.48e-15	7	NDUFB8
HINT13	7.14e-20	0.310099	0.962	0.602	1.73e-15	7	HINT1
SLC25A53	6.49e-19	0.314692	0.958	0.639	1.58e-14	7	SLC25A5
ATP5MD3	2.13e-17	0.266061	0.937	0.6	5.17e-13	7	ATP5MD
LOC1075015972	6.76e-17	0.289831	0.975	0.717	1.64e-12	7	LOC107501597
ATP5MC33	1.7e-16	0.341124	0.975	0.658	4.14e-12	7	ATP5MC3
HSD17B102	4.08e-16	0.251073	0.941	0.627	9.92e-12	7	HSD17B10
PFN13	3.39e-15	0.295816	0.977	0.658	8.24e-11	7	PFN1
RNASE12	3.49e-15	0.313124	0.611	0.432	8.49e-11	7	RNASE1
CHCHD22	5.04e-14	0.264477	0.996	0.788	1.23e-09	7	CHCHD2
ARPC33	2.92e-12	0.282548	0.952	0.622	7.11e-08	7	ARPC3
COX7C3	1.16e-11	0.258901	0.962	0.654	2.81e-07	7	COX7C
LOC1074980483	1.16e-11	0.258901	0.962	0.654	2.81e-07	7	LOC107498048
B2M2	4.2e-11	0.263407	0.996	0.785	1.02e-06	7	B2M
UQCRH3	2.78e-10	0.289427	0.964	0.67	6.76e-06	7	UQCRH
LOC1186039082	4.59e-148	0.736326	0.894	0.276	1.12e-143	8	LOC118603908
F31	1.45e-140	0.780107	0.85	0.269	3.54e-136	8	F3
RPL52	3.93e-130	0.736939	0.995	0.705	9.56e-126	8	RPL5
RPLP02	7.13e-129	0.552827	0.995	0.804	1.73e-124	8	RPLP0
RPS62	7.91e-124	0.704012	0.998	0.715	1.92e-119	8	RPS6
TPT12	3.25e-121	0.388226	0.998	0.849	7.91e-117	8	TPT1
TKT1	2.17e-120	0.535029	0.998	0.784	5.27e-116	8	TKT
ALDOC	5.06e-115	0.508366	0.798	0.279	1.23e-110	8	ALDOC
RPL102	6.17e-115	0.634383	0.995	0.745	1.5e-110	8	RPL10
RPS4X2	7.98e-114	0.665864	0.998	0.728	1.94e-109	8	RPS4X
EEF1A12	8.74e-114	0.418483	1	0.902	2.12e-109	8	EEF1A1
THBS1	1.09e-113	0.495973	0.584	0.125	2.65e-109	8	THBS1
RPS242	8.47e-110	0.690605	0.995	0.702	2.06e-105	8	RPS24
TRPV21	2.9e-109	0.575619	0.793	0.299	7.05e-105	8	TRPV2
RPS3A2	4.56e-109	0.674726	0.99	0.714	1.11e-104	8	RPS3A
RPS142	5.79e-108	0.535307	0.998	0.778	1.41e-103	8	RPS14
RPS92	1.53e-106	0.533785	0.998	0.8	3.72e-102	8	RPS9
RPL35A2	1.93e-106	0.640246	0.993	0.692	4.7e-102	8	RPL35A
RPSA2	3.24e-106	0.713883	0.988	0.685	7.89e-102	8	RPSA
CREB51	5.14e-106	0.755962	0.899	0.414	1.25e-101	8	CREB5
RPS132	3.11e-105	0.571448	0.988	0.711	7.57e-101	8	RPS13
GJA12	1.11e-104	0.718499	0.936	0.429	2.69e-100	8	GJA1
RPS52	2.12e-104	0.597047	0.993	0.756	5.16e-100	8	RPS5
RPS15A2	4.67e-103	0.62616	0.993	0.727	1.14e-98	8	RPS15A
LMAN12	2.57e-102	0.604495	0.933	0.483	6.26e-98	8	LMAN1
RPL18A2	4.12e-102	0.560753	1	0.754	1e-97	8	RPL18A
EIF3M2	5.88e-102	0.66419	0.936	0.489	1.43e-97	8	EIF3M
RPS210	8.29e-102	0.671595	0.99	0.758	2.02e-97	8	RPS2
RPL92	5.79e-101	0.6773	0.998	0.703	1.41e-96	8	RPL9
RPL192	6.39e-101	0.556174	0.998	0.759	1.55e-96	8	RPL19
RPLP12	2.44e-100	0.509237	0.998	0.816	5.92e-96	8	RPLP1
RPS72	2.32e-99	0.612369	0.995	0.724	5.65e-95	8	RPS7
FN1	1.19e-98	0.357796	0.549	0.132	2.9e-94	8	FN1
IDI11	1.25e-98	0.389511	0.998	0.867	3.04e-94	8	IDI1
LOC1075194601	1.25e-98	0.389511	0.998	0.867	3.04e-94	8	LOC107519460
ACSL42	2.76e-98	0.539267	0.86	0.305	6.7e-94	8	ACSL4
TMEM135	2.83e-98	0.584533	0.998	0.77	6.89e-94	8	TMEM135
EIF3E2	8.36e-98	0.657054	0.963	0.59	2.03e-93	8	EIF3E
RPL172	4.01e-96	0.593803	0.985	0.715	9.76e-92	8	RPL17
RPL142	2.68e-95	0.707875	0.99	0.678	6.51e-91	8	RPL14
RPS232	2.83e-95	0.743338	0.978	0.601	6.88e-91	8	RPS23
KDELR31	3.22e-95	0.343307	0.505	0.114	7.82e-91	8	KDELR3
RPL182	3.65e-95	0.549348	0.99	0.748	8.88e-91	8	RPL18
RPS162	5.87e-95	0.622242	0.988	0.659	1.43e-90	8	RPS16
IGFBP2	2.7e-94	0.414038	0.584	0.139	6.56e-90	8	IGFBP2
LOC118602874	1.61e-93	0.557773	0.946	0.532	3.91e-89	8	LOC118602874
GPX11	4.37e-93	0.661525	0.872	0.339	1.06e-88	8	GPX1
EEF1G2	5.26e-93	0.628422	0.978	0.632	1.28e-88	8	EEF1G
RPS252	2.01e-92	0.572034	0.988	0.72	4.88e-88	8	RPS25
EEF1B22	2.7e-92	0.704593	0.97	0.582	6.57e-88	8	EEF1B2
EEF22	2.8e-92	0.520334	0.99	0.745	6.8e-88	8	EEF2
RACK12	2.81e-92	0.665096	0.97	0.62	6.84e-88	8	RACK1
RPS183	1.41e-91	0.702546	0.988	0.628	3.43e-87	8	RPS18
RPL232	2.08e-91	0.637387	0.99	0.681	5.05e-87	8	RPL23
RPL262	8.37e-91	0.609128	0.98	0.687	2.03e-86	8	RPL26
RPL10A2	1.79e-90	0.642188	0.998	0.708	4.36e-86	8	RPL10A
RPL7A2	5.29e-90	0.529904	0.998	0.78	1.29e-85	8	RPL7A
RPL323	9.74e-90	0.632517	0.995	0.71	2.37e-85	8	RPL32
SELENOK2	1e-89	0.566164	0.938	0.546	2.44e-85	8	SELENOK
RPL27A2	1.85e-89	0.595088	0.998	0.73	4.51e-85	8	RPL27A
RPL242	4.33e-89	0.457648	0.998	0.785	1.05e-84	8	RPL24
RPL302	9.57e-89	0.581512	0.993	0.717	2.33e-84	8	RPL30
SPCS22	1.02e-87	0.565338	0.926	0.529	2.48e-83	8	SPCS2
GADD45A2	1.22e-87	0.564431	0.98	0.663	2.96e-83	8	GADD45A
C71	4.44e-87	0.590794	0.879	0.367	1.08e-82	8	C7
RPS27A2	7.87e-87	0.547499	0.985	0.711	1.91e-82	8	RPS27A
EGFL7	4.58e-86	0.452306	0.655	0.201	1.11e-81	8	EGFL7
UBA522	1.38e-85	0.452895	0.998	0.781	3.36e-81	8	UBA52
RPL122	2.36e-85	0.547687	0.998	0.777	5.73e-81	8	RPL12
LOC1075212593	4.48e-85	0.466815	0.988	0.734	1.09e-80	8	LOC107521259
EIF3H2	5.96e-85	0.562477	0.943	0.598	1.45e-80	8	EIF3H
LOC1075148252	5.71e-84	0.530901	0.83	0.324	1.39e-79	8	LOC107514825
LOC118601061	2.36e-83	0.274896	0.473	0.109	5.73e-79	8	LOC118601061
UBASH3B	3.03e-83	0.395422	0.704	0.254	7.36e-79	8	UBASH3B
RPS113	3.63e-83	0.586041	0.99	0.724	8.83e-79	8	RPS11
RPL342	4.1e-83	0.588793	0.98	0.69	9.97e-79	8	RPL34
FILIP1L1	1.07e-81	0.582486	0.862	0.375	2.6e-77	8	FILIP1L
RPS32	1.19e-81	0.567199	0.985	0.707	2.9e-77	8	RPS3
LOC118605484	2.03e-81	0.563255	0.813	0.383	4.94e-77	8	LOC118605484
RPL72	3.05e-81	0.624141	0.978	0.682	7.41e-77	8	RPL7
EIF3L2	6.09e-81	0.504341	0.877	0.424	1.48e-76	8	EIF3L
RPS193	9.76e-81	0.542574	0.998	0.766	2.37e-76	8	RPS19
BTF33	1.6e-80	0.497745	0.985	0.691	3.88e-76	8	BTF3
LOC1186039092	2.42e-80	0.462807	0.805	0.378	5.89e-76	8	LOC118603909
MSMO11	2.54e-80	0.483462	0.998	0.822	6.17e-76	8	MSMO1
CUNH4orf54	3.68e-80	0.365721	0.512	0.13	8.94e-76	8	CUNH4orf54
DPYSL3	4.24e-80	0.357707	0.559	0.156	1.03e-75	8	DPYSL3
RPL372	1.01e-79	0.583184	0.983	0.708	2.45e-75	8	RPL37
GJB21	1.02e-79	0.541957	0.857	0.433	2.47e-75	8	GJB2
CEBPD	1.02e-79	0.514194	0.823	0.35	2.48e-75	8	CEBPD
CTNNAL11	1.37e-79	0.527801	0.919	0.483	3.34e-75	8	CTNNAL1
EGFL82	2.66e-79	0.508387	0.921	0.535	6.46e-75	8	EGFL8
EREG1	1.81e-78	0.538896	0.85	0.42	4.39e-74	8	EREG
NAP1L12	2e-78	0.552835	0.901	0.406	4.85e-74	8	NAP1L1
RPL392	4.93e-78	0.587307	0.988	0.719	1.2e-73	8	RPL39
DHCR71	5.25e-78	0.492262	0.884	0.438	1.28e-73	8	DHCR7
OSTC2	1.6e-77	0.517388	0.904	0.548	3.9e-73	8	OSTC
JTB3	4.32e-77	0.515476	0.956	0.609	1.05e-72	8	JTB
SLC25A63	4.44e-77	0.509489	0.98	0.682	1.08e-72	8	SLC25A6
RDH112	1.27e-76	0.442127	0.874	0.468	3.09e-72	8	RDH11
POLR1D1	2.41e-76	0.476653	0.951	0.607	5.86e-72	8	POLR1D
RPL362	5.48e-76	0.471568	0.998	0.784	1.33e-71	8	RPL36
CPM	8.22e-76	0.513991	0.919	0.463	2e-71	8	CPM
RPL292	8.57e-76	0.507591	0.993	0.76	2.08e-71	8	RPL29
SMS2	1.49e-75	0.480712	0.855	0.341	3.63e-71	8	SMS
FADS11	9.12e-75	0.567472	0.985	0.695	2.22e-70	8	FADS1
EIF3F2	9.53e-75	0.514663	0.941	0.552	2.32e-70	8	EIF3F
ARL6IP12	1.03e-74	0.507356	0.961	0.613	2.51e-70	8	ARL6IP1
SEC61B4	1.57e-74	0.48787	0.968	0.642	3.83e-70	8	SEC61B
RPL13A2	1.25e-73	0.59278	0.988	0.705	3.03e-69	8	RPL13A
FABP52	1.98e-73	0.472988	0.778	0.302	4.81e-69	8	FABP5
PPIB2	4.17e-73	0.51263	0.961	0.592	1.01e-68	8	PPIB
LOC118612044	4.72e-73	0.382749	0.682	0.277	1.15e-68	8	LOC118612044
DIPK2A1	2.61e-72	0.357902	0.749	0.305	6.34e-68	8	DIPK2A
TMEM971	3.67e-72	0.394556	0.803	0.375	8.93e-68	8	TMEM97
RPS123	3.95e-72	0.600542	0.99	0.748	9.6e-68	8	RPS12
RPL36A2	4.58e-72	0.546717	0.933	0.492	1.11e-67	8	RPL36A
LOC1075036192	4.58e-72	0.546717	0.933	0.492	1.11e-67	8	LOC107503619
RPL310	7.08e-72	0.456834	0.995	0.775	1.72e-67	8	RPL3
PPP2R2B	7.77e-72	0.354044	0.475	0.12	1.89e-67	8	PPP2R2B
HS3ST1	9.53e-72	0.386953	0.687	0.254	2.32e-67	8	HS3ST1
RPL36AL2	2.17e-71	0.550003	0.973	0.648	5.27e-67	8	RPL36AL
MIF2	2.35e-71	0.474224	0.983	0.712	5.72e-67	8	MIF
PDP2	4.25e-71	0.367812	0.702	0.296	1.03e-66	8	PDP2
CLDN101	2.09e-70	0.569975	0.83	0.402	5.08e-66	8	CLDN10
STC2	2.34e-70	0.265007	0.369	0.076	5.69e-66	8	STC2
SCD1	3.52e-70	0.546533	0.931	0.584	8.56e-66	8	SCD
SSR42	5.05e-70	0.547791	0.98	0.6	1.23e-65	8	SSR4
TMEM2452	5.38e-70	0.470047	0.862	0.434	1.31e-65	8	TMEM245
PSPH1	5.73e-70	0.434529	0.882	0.49	1.39e-65	8	PSPH
FAM162A1	1.18e-69	0.469754	0.985	0.699	2.88e-65	8	FAM162A
ELK3	1.21e-69	0.379606	0.746	0.315	2.93e-65	8	ELK3
CYB5A2	1.66e-69	0.444383	0.953	0.67	4.04e-65	8	CYB5A
LOC1075126412	1.66e-69	0.444383	0.953	0.67	4.04e-65	8	LOC107512641
CCND22	3.17e-69	0.45155	0.828	0.35	7.7e-65	8	CCND2
RPL62	4.23e-69	0.542127	0.99	0.736	1.03e-64	8	RPL6
NPM12	1.97e-68	0.601051	0.948	0.481	4.8e-64	8	NPM1
LOC107510325	2.42e-68	0.333021	0.702	0.296	5.89e-64	8	LOC107510325
CANX2	6.19e-68	0.487992	0.966	0.644	1.5e-63	8	CANX
BCL10	6.91e-68	0.460216	0.929	0.586	1.68e-63	8	BCL10
RPS202	1.49e-67	0.56251	0.97	0.625	3.63e-63	8	RPS20
ASNS2	2.82e-67	0.479797	0.916	0.501	6.85e-63	8	ASNS
PLEKHA21	2.87e-67	0.404368	0.803	0.385	6.97e-63	8	PLEKHA2
RPL37A2	2.95e-67	0.463216	0.99	0.755	7.18e-63	8	RPL37A
POU2F3	1.8e-66	0.363399	0.672	0.217	4.38e-62	8	POU2F3
HK2	1.91e-66	0.429976	0.862	0.408	4.64e-62	8	HK2
BICDL1	3.07e-66	0.287476	0.522	0.156	7.46e-62	8	BICDL1
LDLR2	4.77e-66	0.433173	0.943	0.544	1.16e-61	8	LDLR
LOC107498718	6.45e-66	0.343209	0.569	0.186	1.57e-61	8	LOC107498718
RPS212	6.91e-66	0.521798	0.975	0.67	1.68e-61	8	RPS21
LOC1074989953	8.76e-66	0.548463	0.961	0.605	2.13e-61	8	LOC107498995
XBP11	1.16e-65	0.424176	0.879	0.517	2.82e-61	8	XBP1
CD441	1.47e-65	0.430847	0.865	0.434	3.57e-61	8	CD44
ACAT22	7.21e-65	0.466999	0.921	0.546	1.75e-60	8	ACAT2
VCL1	7.59e-65	0.455287	0.998	0.785	1.85e-60	8	VCL
CALU1	1.48e-64	0.432661	0.869	0.514	3.6e-60	8	CALU
RPS172	2.57e-64	0.508203	0.983	0.691	6.24e-60	8	RPS17
ANK32	4.54e-64	0.486252	0.99	0.789	1.1e-59	8	ANK3
WFDC22	4.61e-64	0.478567	0.963	0.628	1.12e-59	8	WFDC2
SSR32	4.93e-64	0.418686	0.892	0.532	1.2e-59	8	SSR3
RPS282	7.08e-64	0.522948	0.983	0.674	1.72e-59	8	RPS28
TFRC2	8.01e-64	0.509287	0.921	0.516	1.95e-59	8	TFRC
LOC1075208412	9.15e-64	0.509622	0.995	0.726	2.22e-59	8	LOC107520841
GNPDA11	2.78e-63	0.357484	0.754	0.381	6.75e-59	8	GNPDA1
KDELR12	7.71e-63	0.398153	0.894	0.53	1.88e-58	8	KDELR1
RND3	1.11e-62	0.516677	0.961	0.684	2.69e-58	8	RND3
RPL272	1.61e-62	0.472898	0.978	0.685	3.91e-58	8	RPL27
CENPV2	1.66e-62	0.270999	0.618	0.216	4.04e-58	8	CENPV
TRIB1	1.7e-62	0.465636	0.882	0.507	4.13e-58	8	TRIB1
WWTR1	3.02e-62	0.443541	0.796	0.372	7.35e-58	8	WWTR1
AARS1	8.34e-62	0.360763	0.714	0.343	2.03e-57	8	AARS1
YBX32	1.06e-61	0.459021	0.958	0.613	2.57e-57	8	YBX3
OAT1	1.33e-61	0.422033	0.894	0.507	3.23e-57	8	OAT
IAH12	1.23e-60	0.363526	0.793	0.369	2.98e-56	8	IAH1
RPL82	1.54e-60	0.441215	0.993	0.778	3.75e-56	8	RPL8
NSA22	2e-60	0.458743	0.904	0.524	4.86e-56	8	NSA2
TMEM167A2	2.02e-60	0.353942	0.781	0.396	4.91e-56	8	TMEM167A
PDIA62	2.13e-60	0.43912	0.966	0.636	5.17e-56	8	PDIA6
SLC50A12	2.71e-60	0.385914	0.697	0.319	6.6e-56	8	SLC50A1
CYBA2	3.84e-60	0.467958	0.938	0.565	9.33e-56	8	CYBA
LOC1075023602	3.84e-60	0.467958	0.938	0.565	9.33e-56	8	LOC107502360
ITGA2	4.88e-60	0.431632	0.857	0.48	1.19e-55	8	ITGA2
S100A82	5.17e-60	0.377183	0.704	0.274	1.26e-55	8	S100A8
MYDGF2	5.46e-60	0.396538	0.921	0.56	1.33e-55	8	MYDGF
FMNL21	5.46e-60	0.452209	0.894	0.478	1.33e-55	8	FMNL2
DTNA1	6.28e-60	0.513865	0.894	0.485	1.53e-55	8	DTNA
ANXA22	1.08e-59	0.353537	1	0.857	2.63e-55	8	ANXA2
PPP2R5A	1.42e-59	0.455621	0.948	0.627	3.45e-55	8	PPP2R5A
TNFRSF6B	2.59e-59	0.256316	0.374	0.089	6.29e-55	8	TNFRSF6B
IARS12	5.59e-59	0.37014	0.825	0.411	1.36e-54	8	IARS1
ACLY2	5.87e-59	0.480395	0.929	0.633	1.43e-54	8	ACLY
LOC107511039	1.09e-58	0.319268	0.488	0.14	2.65e-54	8	LOC107511039
PLOD2	1.44e-58	0.304242	0.552	0.175	3.5e-54	8	PLOD2
PLP23	1.54e-58	0.481383	0.961	0.611	3.76e-54	8	PLP2
SMAD51	2.74e-58	0.296654	0.724	0.319	6.67e-54	8	SMAD5
SERP12	3.27e-58	0.445866	0.911	0.546	7.96e-54	8	SERP1
SLC38A12	6.81e-58	0.338527	0.685	0.262	1.66e-53	8	SLC38A1
LOC107502104	1.01e-57	0.30809	0.65	0.287	2.46e-53	8	LOC107502104
RDH121	1.03e-57	0.356993	0.665	0.271	2.51e-53	8	RDH12
ERO1A1	1.58e-57	0.403578	0.899	0.494	3.83e-53	8	ERO1A
TTC271	2.66e-57	0.284839	0.685	0.288	6.48e-53	8	TTC27
RPL133	2.67e-57	0.525952	0.985	0.739	6.49e-53	8	RPL13
PHGDH2	3e-57	0.405319	0.869	0.432	7.29e-53	8	PHGDH
NRP11	3.25e-57	0.294296	0.618	0.228	7.9e-53	8	NRP1
INPP4B	5.58e-57	0.47312	0.798	0.393	1.36e-52	8	INPP4B
TMED92	5.94e-57	0.352302	0.771	0.384	1.44e-52	8	TMED9
LOC1075175652	5.94e-57	0.352302	0.771	0.384	1.44e-52	8	LOC107517565
EBP2	9.61e-57	0.447015	0.926	0.579	2.34e-52	8	EBP
LOC1075150362	9.61e-57	0.447015	0.926	0.579	2.34e-52	8	LOC107515036
TMPRSS4	1.27e-56	0.313006	0.736	0.333	3.1e-52	8	TMPRSS4
NET11	2.04e-56	0.427537	0.958	0.639	4.97e-52	8	NET1
SOX91	2.68e-56	0.380321	0.739	0.32	6.52e-52	8	SOX9
MAL22	3.57e-56	0.415912	0.951	0.636	8.68e-52	8	MAL2
RPL23A2	4.7e-56	0.450753	0.98	0.724	1.14e-51	8	RPL23A
NFIL3	7.05e-56	0.326063	0.648	0.276	1.72e-51	8	NFIL3
ATF4	7.98e-56	0.350845	0.99	0.805	1.94e-51	8	ATF4
TNFSF131	1.06e-55	0.315069	0.675	0.314	2.58e-51	8	TNFSF13
UFC13	1.27e-55	0.368212	0.897	0.568	3.09e-51	8	UFC1
PRDX42	1.74e-55	0.328093	0.7	0.298	4.23e-51	8	PRDX4
GDF152	2.74e-55	0.49629	0.933	0.563	6.66e-51	8	GDF15
MVD	2.84e-55	0.389834	0.953	0.641	6.9e-51	8	MVD
RPS102	4.75e-55	0.531976	0.995	0.687	1.16e-50	8	RPS10
RPS4Y11	7.39e-55	0.328207	0.692	0.295	1.8e-50	8	RPS4Y1
LOC1075062311	7.39e-55	0.328207	0.692	0.295	1.8e-50	8	LOC107506231
ZBTB7C2	1.16e-54	0.395881	0.773	0.373	2.83e-50	8	ZBTB7C
GOLT1B	1.21e-54	0.341325	0.759	0.418	2.94e-50	8	GOLT1B
DDC1	1.27e-54	0.37256	0.877	0.459	3.09e-50	8	DDC
LTBP12	1.63e-54	0.415358	0.818	0.396	3.96e-50	8	LTBP1
KDELR22	2.02e-54	0.389587	0.941	0.599	4.92e-50	8	KDELR2
LAMC1	2.58e-54	0.279196	0.65	0.28	6.27e-50	8	LAMC1
SSR22	2.6e-54	0.399246	0.936	0.599	6.32e-50	8	SSR2
EPHA41	3.44e-54	0.261933	0.461	0.144	8.36e-50	8	EPHA4
RTN32	5.13e-54	0.399328	0.978	0.697	1.25e-49	8	RTN3
ST131	5.21e-54	0.391952	0.956	0.645	1.27e-49	8	ST13
XPR1	9.2e-54	0.292922	0.783	0.394	2.24e-49	8	XPR1
TNFRSF141	1.11e-53	0.345292	0.82	0.458	2.7e-49	8	TNFRSF14
PSAT12	1.98e-53	0.287832	0.559	0.207	4.82e-49	8	PSAT1
LOC107503231	2.66e-53	0.312361	0.798	0.419	6.48e-49	8	LOC107503231
SDC1	2.87e-53	0.335873	0.781	0.407	6.98e-49	8	SDC1
ANKRD371	3.92e-53	0.340483	0.712	0.357	9.54e-49	8	ANKRD37
PHLDA2-like	7.75e-53	0.383885	0.828	0.458	1.88e-48	8	PHLDA2-like
LOC118602951	7.75e-53	0.383885	0.828	0.458	1.88e-48	8	LOC118602951
ITGB61	1.11e-52	0.452596	0.847	0.471	2.7e-48	8	ITGB6
RPL282	1.37e-52	0.308167	0.995	0.865	3.32e-48	8	RPL28
PIGR2	1.39e-52	0.359272	0.815	0.361	3.38e-48	8	PIGR
EIF2S22	2.25e-52	0.421405	0.933	0.6	5.48e-48	8	EIF2S2
C5AR1	2.93e-52	0.350572	0.446	0.142	7.14e-48	8	C5AR1
MRPL173	4.66e-52	0.399621	0.906	0.541	1.13e-47	8	MRPL17
LOC1075164671	7.82e-52	0.319626	0.768	0.422	1.9e-47	8	LOC107516467
RPS153	1.09e-51	0.392883	1	0.82	2.66e-47	8	RPS15
CD47	1.52e-51	0.31531	0.783	0.414	3.7e-47	8	CD47
FRMD4B	1.59e-51	0.430306	0.768	0.395	3.88e-47	8	FRMD4B
TMEM1652	2.72e-51	0.352909	0.852	0.475	6.61e-47	8	TMEM165
RPS262	7.98e-51	0.434193	0.985	0.748	1.94e-46	8	RPS26
C32	1.06e-50	0.522497	0.975	0.636	2.58e-46	8	C3
BLCAP	1.22e-50	0.288613	0.68	0.327	2.96e-46	8	BLCAP
LOC107512597	1.22e-50	0.288613	0.68	0.327	2.96e-46	8	LOC107512597
SEC61G2	1.4e-50	0.426258	0.894	0.57	3.41e-46	8	SEC61G
TNFAIP3	1.76e-50	0.43945	0.818	0.454	4.29e-46	8	TNFAIP3
SLC25A37	2.07e-50	0.297016	0.796	0.422	5.03e-46	8	SLC25A37
EIF12	2.68e-50	0.31996	0.993	0.809	6.53e-46	8	EIF1
HMGCR1	4.69e-50	0.428826	0.973	0.714	1.14e-45	8	HMGCR
TM9SF21	6.31e-50	0.382983	0.975	0.688	1.53e-45	8	TM9SF2
PRKAB2	7.07e-50	0.319505	0.586	0.249	1.72e-45	8	PRKAB2
ARF41	8.19e-50	0.385284	0.983	0.687	1.99e-45	8	ARF4
FAM174C1	1.39e-49	0.265348	0.67	0.306	3.39e-45	8	FAM174C
PRAG1	2.92e-49	0.350801	0.773	0.401	7.11e-45	8	PRAG1
ENC1	5.25e-49	0.448036	0.84	0.489	1.28e-44	8	ENC1
RPL382	5.5e-49	0.409762	0.914	0.537	1.34e-44	8	RPL38
BANF13	8.1e-49	0.382541	0.899	0.55	1.97e-44	8	BANF1
DNAJB92	8.14e-49	0.357722	0.877	0.548	1.98e-44	8	DNAJB9
SC5D1	8.45e-49	0.405451	0.988	0.733	2.05e-44	8	SC5D
IFNGR1	1.04e-48	0.323423	0.788	0.439	2.53e-44	8	IFNGR1
RPL353	1.58e-48	0.436971	0.983	0.778	3.84e-44	8	RPL35
IER3IP12	2.03e-48	0.312166	0.741	0.383	4.94e-44	8	IER3IP1
TMEM2582	2.58e-48	0.294814	0.724	0.356	6.26e-44	8	TMEM258
LOC107505497	4.54e-48	0.298015	0.579	0.238	1.1e-43	8	LOC107505497
SELENOH2	4.83e-48	0.305815	0.741	0.336	1.17e-43	8	SELENOH
GPX22	5.97e-48	0.43981	0.98	0.754	1.45e-43	8	GPX2
FAM98A2	6.04e-48	0.263652	0.579	0.261	1.47e-43	8	FAM98A
ITGB11	8.1e-48	0.372939	0.993	0.741	1.97e-43	8	ITGB1
TMEM14A	1.19e-47	0.319734	0.667	0.354	2.89e-43	8	TMEM14A
JAK22	1.25e-47	0.395293	0.894	0.56	3.04e-43	8	JAK2
ZNF462	1.61e-47	0.315772	0.835	0.446	3.92e-43	8	ZNF462
EIF4B2	1.78e-47	0.345697	0.906	0.538	4.33e-43	8	EIF4B
KARS11	1.86e-47	0.281179	0.768	0.416	4.52e-43	8	KARS1
UFM11	2.37e-47	0.318383	0.835	0.49	5.76e-43	8	UFM1
SEC11A2	2.5e-47	0.324345	0.813	0.472	6.08e-43	8	SEC11A
RTRAF2	3.02e-47	0.389874	0.916	0.566	7.35e-43	8	RTRAF
FAM114A1	3.56e-47	0.264979	0.581	0.275	8.67e-43	8	FAM114A1
IPO72	3.84e-47	0.292093	0.761	0.376	9.33e-43	8	IPO7
NDRG1	5.17e-47	0.488479	0.975	0.665	1.26e-42	8	NDRG1
KCNT22	5.82e-47	0.291999	0.663	0.292	1.41e-42	8	KCNT2
RPS292	6.76e-47	0.446626	0.97	0.685	1.64e-42	8	RPS29
SNRPD22	8.09e-47	0.383085	0.919	0.583	1.97e-42	8	SNRPD2
ARNTL21	8.39e-47	0.378549	0.931	0.614	2.04e-42	8	ARNTL2
TECR3	8.42e-47	0.378457	0.904	0.578	2.05e-42	8	TECR
SMAGP1	1.4e-46	0.330525	0.727	0.384	3.41e-42	8	SMAGP
LOC1075098111	1.4e-46	0.330525	0.727	0.384	3.41e-42	8	LOC107509811
ALCAM1	2.29e-46	0.290969	0.818	0.43	5.56e-42	8	ALCAM
PHLDB2	2.58e-46	0.312704	0.628	0.288	6.28e-42	8	PHLDB2
LOC1186128981	3.89e-46	0.451888	0.8	0.421	9.46e-42	8	LOC118612898
MRPS18B2	4.8e-46	0.270919	0.719	0.372	1.17e-41	8	MRPS18B
IRF2BP21	5.46e-46	0.366297	0.872	0.507	1.33e-41	8	IRF2BP2
CDKL2	5.6e-46	0.331616	0.675	0.356	1.36e-41	8	CDKL2
RPL212	8.91e-46	0.429539	0.985	0.734	2.17e-41	8	RPL21
PEBP12	1.22e-45	0.381867	0.872	0.5	2.97e-41	8	PEBP1
GALNT3	2.08e-45	0.262891	0.744	0.398	5.07e-41	8	GALNT3
ACSL31	3.2e-45	0.32373	0.909	0.55	7.77e-41	8	ACSL3
PTP4A11	3.61e-45	0.327924	0.773	0.449	8.77e-41	8	PTP4A1
METTL232	4.56e-45	0.271327	0.66	0.326	1.11e-40	8	METTL23
HERC31	4.98e-45	0.325608	0.862	0.526	1.21e-40	8	HERC3
HSPA92	1.33e-44	0.337799	0.857	0.445	3.23e-40	8	HSPA9
EXT11	1.51e-44	0.354325	0.906	0.544	3.68e-40	8	EXT1
GBE1	2.67e-44	0.326509	0.845	0.522	6.49e-40	8	GBE1
EIF4EBP12	3.07e-44	0.269646	0.586	0.253	7.46e-40	8	EIF4EBP1
SND14	3.36e-44	0.279198	0.796	0.378	8.17e-40	8	SND1
USO11	3.96e-44	0.306935	0.894	0.586	9.64e-40	8	USO1
PRTFDC12	6.08e-44	0.281135	0.749	0.391	1.48e-39	8	PRTFDC1
TSPAN121	6.57e-44	0.292774	0.766	0.406	1.6e-39	8	TSPAN12
PAXX2	6.6e-44	0.259203	0.653	0.308	1.6e-39	8	PAXX
RPLP23	8.56e-44	0.407004	0.993	0.78	2.08e-39	8	RPLP2
PTGER4	9.24e-44	0.307392	0.739	0.388	2.25e-39	8	PTGER4
ELOVL62	1.05e-43	0.389776	0.914	0.567	2.56e-39	8	ELOVL6
PRDX32	1.08e-43	0.31878	0.833	0.446	2.64e-39	8	PRDX3
TBXAS11	1.09e-43	0.339303	0.8	0.474	2.65e-39	8	TBXAS1
OXCT12	1.13e-43	0.289564	0.761	0.401	2.75e-39	8	OXCT1
CCT22	1.18e-43	0.340014	0.842	0.448	2.86e-39	8	CCT2
P4HA1	1.19e-43	0.343087	0.99	0.782	2.88e-39	8	P4HA1
EDN1	1.37e-43	0.291233	0.379	0.116	3.33e-39	8	EDN1
LOC1186030231	2.34e-43	0.258405	0.576	0.246	5.7e-39	8	LOC118603023
SORD1	2.43e-43	0.257749	0.554	0.216	5.9e-39	8	SORD
LOC1075130111	3.1e-43	0.291502	0.749	0.416	7.54e-39	8	LOC107513011
APRT3	3.75e-43	0.387938	0.892	0.545	9.11e-39	8	APRT
IER3	4.04e-43	0.28806	0.7	0.378	9.81e-39	8	IER3
ZNF3301	6.06e-43	0.292679	0.833	0.515	1.47e-38	8	ZNF330
TMED5	7.8e-43	0.254554	0.727	0.397	1.9e-38	8	TMED5
ADD31	7.93e-43	0.382429	0.978	0.693	1.93e-38	8	ADD3
GPR157-like1	7.94e-43	0.385695	0.975	0.697	1.93e-38	8	GPR157-like
LOC1075190591	7.94e-43	0.385695	0.975	0.697	1.93e-38	8	LOC107519059
UXS1	8.92e-43	0.288969	0.879	0.535	2.17e-38	8	UXS1
FAU4	1.2e-42	0.318823	0.993	0.785	2.92e-38	8	FAU
CTSC2	1.36e-42	0.380591	0.936	0.609	3.3e-38	8	CTSC
TMCO1	1.88e-42	0.297442	0.867	0.548	4.57e-38	8	TMCO1
EIF3D2	2.97e-42	0.292166	0.82	0.457	7.23e-38	8	EIF3D
CRY1	3.16e-42	0.259262	0.493	0.21	7.68e-38	8	CRY1
FCGRT3	4.09e-42	0.387598	0.958	0.617	9.96e-38	8	FCGRT
GMNN1	5.2e-42	0.284987	0.756	0.419	1.26e-37	8	GMNN
RPL43	5.23e-42	0.469238	0.973	0.623	1.27e-37	8	RPL4
ATP5MC24	5.54e-42	0.394309	0.973	0.676	1.35e-37	8	ATP5MC2
TMEM1411	5.89e-42	0.252017	0.712	0.379	1.43e-37	8	TMEM141
ANXA31	6.47e-42	0.423363	0.921	0.617	1.57e-37	8	ANXA3
SPCS32	6.67e-42	0.313712	0.845	0.51	1.62e-37	8	SPCS3
ACBD3	7.35e-42	0.28967	0.872	0.557	1.79e-37	8	ACBD3
LOC1075126113	7.85e-42	0.355605	0.909	0.566	1.91e-37	8	LOC107512611
PTPRG2	8.71e-42	0.347766	0.899	0.477	2.12e-37	8	PTPRG
LAMC22	1.25e-41	0.439214	0.966	0.682	3.03e-37	8	LAMC2
REEP52	1.27e-41	0.40009	0.99	0.692	3.08e-37	8	REEP5
KRT10	1.31e-41	0.295969	0.904	0.598	3.19e-37	8	KRT10
STT3A2	1.35e-41	0.258642	0.719	0.381	3.28e-37	8	STT3A
MANF2	3.25e-41	0.348283	0.879	0.527	7.9e-37	8	MANF
LOC1075095962	4.82e-41	0.263713	0.616	0.291	1.17e-36	8	LOC107509596
LOC1075115911	6.11e-41	0.295163	0.815	0.496	1.49e-36	8	LOC107511591
NAIP	6.42e-41	0.290828	0.451	0.171	1.56e-36	8	NAIP
LOC107498708	6.42e-41	0.290828	0.451	0.171	1.56e-36	8	LOC107498708
SVIL1	6.51e-41	0.259722	0.734	0.382	1.58e-36	8	SVIL
COTL11	6.88e-41	0.297619	0.805	0.424	1.67e-36	8	COTL1
KLF71	1e-40	0.317139	0.764	0.453	2.43e-36	8	KLF7
LOC1075125671	1.09e-40	0.316679	0.613	0.309	2.66e-36	8	LOC107512567
BTG3	1.21e-40	0.312734	0.887	0.568	2.94e-36	8	BTG3
TOMM62	1.43e-40	0.303079	0.783	0.39	3.47e-36	8	TOMM6
EGR12	3.54e-40	0.404063	0.926	0.651	8.61e-36	8	EGR1
SNU132	4.1e-40	0.302548	0.724	0.386	9.96e-36	8	SNU13
SNX71	4.17e-40	0.287069	0.729	0.409	1.01e-35	8	SNX7
RBM32	4.31e-40	0.384258	0.931	0.586	1.05e-35	8	RBM3
UBE2D11	5.67e-40	0.332494	0.847	0.522	1.38e-35	8	UBE2D1
HMGA12	5.69e-40	0.347957	0.906	0.566	1.38e-35	8	HMGA1
CCNG11	5.7e-40	0.274326	0.793	0.457	1.39e-35	8	CCNG1
RASGEF1B1	1.07e-39	0.391027	0.823	0.483	2.61e-35	8	RASGEF1B
HSP90B12	1.17e-39	0.436409	0.993	0.7	2.85e-35	8	HSP90B1
CCS1	1.23e-39	0.254329	0.796	0.449	2.99e-35	8	CCS
KLF6	1.69e-39	0.368694	0.97	0.738	4.11e-35	8	KLF6
LOC1186038521	4.21e-39	0.330151	0.544	0.232	1.02e-34	8	LOC118603852
PPM1B	4.78e-39	0.274972	0.852	0.524	1.16e-34	8	PPM1B
FDFT1	4.97e-39	0.299666	0.916	0.588	1.21e-34	8	FDFT1
KDM7A	5.23e-39	0.259264	0.879	0.527	1.27e-34	8	KDM7A
VMP11	5.88e-39	0.315585	0.993	0.791	1.43e-34	8	VMP1
VKORC12	6.19e-39	0.338225	0.857	0.511	1.51e-34	8	VKORC1
CUNH9orf161	6.26e-39	0.253186	0.663	0.34	1.52e-34	8	CUNH9orf16
LOC1075084862	8.11e-39	0.269873	0.727	0.395	1.97e-34	8	LOC107508486
JARID2	1.11e-38	0.315125	0.852	0.526	2.69e-34	8	JARID2
ZSWIM61	1.24e-38	0.348652	0.845	0.538	3.03e-34	8	ZSWIM6
MORF4L22	1.71e-38	0.297351	0.914	0.612	4.16e-34	8	MORF4L2
EFNB21	1.88e-38	0.306765	0.83	0.486	4.57e-34	8	EFNB2
HSP90AB12	2.11e-38	0.322123	0.995	0.786	5.13e-34	8	HSP90AB1
TCEAL92	2.19e-38	0.261108	0.677	0.307	5.33e-34	8	TCEAL9
GRPEL12	2.39e-38	0.317303	0.914	0.585	5.81e-34	8	GRPEL1
GPI2	3.03e-38	0.336342	0.961	0.684	7.36e-34	8	GPI
RPS273	3.37e-38	0.379771	0.985	0.769	8.2e-34	8	RPS27
RAMP12	4.7e-38	0.395608	0.973	0.672	1.14e-33	8	RAMP1
EEF1D2	4.73e-38	0.359979	0.933	0.602	1.15e-33	8	EEF1D
RBX12	6.65e-38	0.296547	0.852	0.512	1.62e-33	8	RBX1
AGR23	7.61e-38	0.333189	0.914	0.57	1.85e-33	8	AGR2
TC2N1	8.19e-38	0.312151	0.86	0.52	1.99e-33	8	TC2N
GNB22	8.96e-38	0.288269	0.84	0.522	2.18e-33	8	GNB2
HSPD12	9.36e-38	0.415158	0.951	0.607	2.28e-33	8	HSPD1
PMAIP1	9.44e-38	0.261822	0.761	0.441	2.29e-33	8	PMAIP1
SNRPB21	1.25e-37	0.268631	0.739	0.42	3.03e-33	8	SNRPB2
TGFBR22	1.26e-37	0.334691	0.776	0.455	3.07e-33	8	TGFBR2
RPL312	1.28e-37	0.384356	0.978	0.702	3.12e-33	8	RPL31
SSR12	2.29e-37	0.311799	0.901	0.578	5.56e-33	8	SSR1
LOC1075202231	2.44e-37	0.27928	0.714	0.392	5.93e-33	8	LOC107520223
EGLN31	3.51e-37	0.378378	0.988	0.773	8.53e-33	8	EGLN3
LYPD6B	6.32e-37	0.290539	0.473	0.202	1.54e-32	8	LYPD6B
IDH11	9.01e-37	0.27005	0.83	0.489	2.19e-32	8	IDH1
STK38L	1.03e-36	0.345628	0.899	0.623	2.5e-32	8	STK38L
SOX43	1.13e-36	0.291544	0.837	0.376	2.75e-32	8	SOX4
MAPK6	2.01e-36	0.293972	0.924	0.637	4.89e-32	8	MAPK6
IL10RB2	2.53e-36	0.352589	0.924	0.588	6.16e-32	8	IL10RB
PABPC11	2.77e-36	0.334481	0.99	0.736	6.74e-32	8	PABPC1
TRIO2	3.68e-36	0.271282	0.81	0.461	8.95e-32	8	TRIO
MYOF1	4.17e-36	0.325326	0.869	0.577	1.01e-31	8	MYOF
PFDN21	4.83e-36	0.291932	0.924	0.594	1.17e-31	8	PFDN2
DNAJC192	6e-36	0.319478	0.869	0.529	1.46e-31	8	DNAJC19
CHIC2	1.12e-35	0.29708	0.855	0.545	2.73e-31	8	CHIC2
SNRPB3	1.2e-35	0.299849	0.889	0.566	2.91e-31	8	SNRPB
AZIN1	1.31e-35	0.286254	0.862	0.559	3.18e-31	8	AZIN1
DMBT13	1.6e-35	0.460411	0.963	0.636	3.89e-31	8	DMBT1
LOC1075129783	1.6e-35	0.460411	0.963	0.636	3.89e-31	8	LOC107512978
PELI11	2.13e-35	0.326365	0.966	0.685	5.17e-31	8	PELI1
SNRPD12	3.13e-35	0.284676	0.852	0.502	7.61e-31	8	SNRPD1
AREG2	4.03e-35	0.432732	0.919	0.614	9.81e-31	8	AREG
TMEM41B	5.12e-35	0.306287	0.828	0.552	1.25e-30	8	TMEM41B
WDR37	5.31e-35	0.310202	0.931	0.634	1.29e-30	8	WDR37
OST42	5.51e-35	0.297217	0.823	0.5	1.34e-30	8	OST4
HNRNPC1	7.25e-35	0.275481	0.901	0.581	1.76e-30	8	HNRNPC
H2AFZ2	7.3e-35	0.365477	0.968	0.681	1.77e-30	8	H2AFZ
LOC1075179312	7.3e-35	0.365477	0.968	0.681	1.77e-30	8	LOC107517931
LIPH2	8.18e-35	0.351474	0.983	0.735	1.99e-30	8	LIPH
TRAM12	1.24e-34	0.275789	0.783	0.489	3.02e-30	8	TRAM1
INSIG1	1.57e-34	0.363654	0.985	0.782	3.81e-30	8	INSIG1
ATP1A1	1.6e-34	0.250482	0.892	0.587	3.9e-30	8	ATP1A1
SEM12	1.88e-34	0.289161	0.852	0.513	4.56e-30	8	SEM1
CEP834	2.17e-34	0.34945	0.899	0.564	5.29e-30	8	CEP83
CXADR2	2.63e-34	0.334273	0.978	0.733	6.39e-30	8	CXADR
YME1L1	2.65e-34	0.260643	0.872	0.575	6.44e-30	8	YME1L1
RASSF71	2.93e-34	0.285576	0.85	0.531	7.13e-30	8	RASSF7
PDK3	3.06e-34	0.289444	0.808	0.488	7.43e-30	8	PDK3
CASP10	5.31e-34	0.2849	0.899	0.611	1.29e-29	8	CASP10
ST6GAL22	7.02e-34	0.391841	0.919	0.581	1.71e-29	8	ST6GAL2
ATP1B32	7.24e-34	0.351538	0.968	0.686	1.76e-29	8	ATP1B3
PHB3	7.36e-34	0.282646	0.776	0.448	1.79e-29	8	PHB
RHEB3	7.4e-34	0.320041	0.926	0.598	1.8e-29	8	RHEB
HSPA51	1.49e-33	0.336405	0.995	0.793	3.63e-29	8	HSPA5
GALM2	2.7e-33	0.318327	0.901	0.565	6.56e-29	8	GALM
NFKBIA1	4.14e-33	0.385532	0.85	0.546	1.01e-28	8	NFKBIA
GHITM3	4.91e-33	0.339212	0.948	0.649	1.19e-28	8	GHITM
FOXN31	5.71e-33	0.280058	0.852	0.547	1.39e-28	8	FOXN3
HAX12	5.87e-33	0.27808	0.835	0.504	1.43e-28	8	HAX1
TMED22	8.44e-33	0.296833	0.924	0.603	2.05e-28	8	TMED2
MBOAT11	8.97e-33	0.345996	0.798	0.494	2.18e-28	8	MBOAT1
EIF3K3	1.18e-32	0.331021	0.948	0.593	2.88e-28	8	EIF3K
WWOX3	1.19e-32	0.372763	0.968	0.715	2.89e-28	8	WWOX
PARD6B1	1.57e-32	0.304319	0.874	0.551	3.82e-28	8	PARD6B
EIF2AK31	2.34e-32	0.302569	0.894	0.606	5.68e-28	8	EIF2AK3
CCT82	2.43e-32	0.260708	0.823	0.468	5.92e-28	8	CCT8
TLE41	3.33e-32	0.338306	0.892	0.599	8.1e-28	8	TLE4
LOC1075039511	3.33e-32	0.338306	0.892	0.599	8.1e-28	8	LOC107503951
GSK3B1	3.35e-32	0.26794	0.919	0.643	8.15e-28	8	GSK3B
TCIM3	3.92e-32	0.361154	0.83	0.448	9.53e-28	8	TCIM
ACTB3	4.04e-32	0.318933	0.98	0.768	9.82e-28	8	ACTB
RPN22	4.31e-32	0.288231	0.897	0.576	1.05e-27	8	RPN2
GMDS4	5.54e-32	0.312722	0.82	0.492	1.35e-27	8	GMDS
SERBP12	9.32e-32	0.322244	0.951	0.639	2.27e-27	8	SERBP1
SF3B62	1.06e-31	0.252522	0.813	0.473	2.57e-27	8	SF3B6
PDHA12	1.13e-31	0.2798	0.897	0.565	2.74e-27	8	PDHA1
PHLDA1	1.25e-31	0.30721	0.906	0.625	3.04e-27	8	PHLDA1
TSC22D21	1.35e-31	0.30499	0.823	0.521	3.27e-27	8	TSC22D2
PRDX61	1.73e-31	0.260521	0.837	0.514	4.21e-27	8	PRDX6
NRG12	1.97e-31	0.379841	0.83	0.418	4.78e-27	8	NRG1
CSDE11	1.97e-31	0.282444	0.951	0.634	4.78e-27	8	CSDE1
FBXO111	2.82e-31	0.304131	0.84	0.566	6.87e-27	8	FBXO11
NFIB2	2.89e-31	0.299968	0.901	0.54	7.02e-27	8	NFIB
CASK	2.9e-31	0.263921	0.768	0.463	7.06e-27	8	CASK
ADAM9	3.27e-31	0.279564	0.929	0.637	7.94e-27	8	ADAM9
HSD17B71	4.47e-31	0.252381	0.882	0.576	1.09e-26	8	HSD17B7
YAP11	4.59e-31	0.287979	0.882	0.576	1.12e-26	8	YAP1
FERMT11	5.31e-31	0.264538	0.835	0.516	1.29e-26	8	FERMT1
LOC1075190682	5.41e-31	0.267343	0.882	0.561	1.32e-26	8	LOC107519068
ATP6V0E13	5.88e-31	0.334109	0.953	0.611	1.43e-26	8	ATP6V0E1
MTPN2	1.55e-30	0.283961	0.924	0.607	3.77e-26	8	MTPN
GLRX22	1.63e-30	0.251687	0.764	0.473	3.97e-26	8	GLRX2
CDK2AP22	1.78e-30	0.278593	0.857	0.551	4.33e-26	8	CDK2AP2
ELF31	2.68e-30	0.340614	0.966	0.749	6.51e-26	8	ELF3
TOMM201	5.54e-30	0.272201	0.921	0.62	1.35e-25	8	TOMM20
LOC1075031382	6.08e-30	0.281058	0.904	0.562	1.48e-25	8	LOC107503138
TES2	7.06e-30	0.315803	0.946	0.678	1.72e-25	8	TES
FAM13A1	7.62e-30	0.334643	0.973	0.71	1.85e-25	8	FAM13A
DCXR2	8.43e-30	0.269407	0.828	0.515	2.05e-25	8	DCXR
VDAC23	9.29e-30	0.35723	0.963	0.668	2.26e-25	8	VDAC2
CD93	9.99e-30	0.349981	0.973	0.682	2.43e-25	8	CD9
CKS22	1.13e-29	0.270251	0.85	0.509	2.74e-25	8	CKS2
COX7A2L3	1.77e-29	0.304029	0.901	0.574	4.32e-25	8	COX7A2L
LOC1075095933	1.77e-29	0.304029	0.901	0.574	4.32e-25	8	LOC107509593
NAMPT1	1.91e-29	0.267134	0.897	0.6	4.65e-25	8	NAMPT
SARS1	3.5e-29	0.263151	0.764	0.49	8.5e-25	8	SARS1
CAPZA22	3.65e-29	0.327821	0.975	0.705	8.86e-25	8	CAPZA2
IRS11	3.9e-29	0.253245	0.872	0.605	9.47e-25	8	IRS1
TACSTD21	4.02e-29	0.261403	0.771	0.452	9.77e-25	8	TACSTD2
ERP442	4.28e-29	0.260077	0.874	0.568	1.04e-24	8	ERP44
SBDS2	4.68e-29	0.26048	0.874	0.545	1.14e-24	8	SBDS
SGMS21	5.07e-29	0.266827	0.793	0.517	1.23e-24	8	SGMS2
ARL12	5.53e-29	0.259279	0.781	0.506	1.34e-24	8	ARL1
ARL141	6.27e-29	0.260135	0.837	0.513	1.53e-24	8	ARL14
DNAJC11	8.32e-29	0.27388	0.865	0.582	2.02e-24	8	DNAJC1
TMCC31	1.03e-28	0.253279	0.833	0.521	2.5e-24	8	TMCC3
GLS	1.28e-28	0.292359	0.978	0.71	3.11e-24	8	GLS
MLEC2	3.36e-28	0.328186	0.941	0.627	8.17e-24	8	MLEC
CAPRIN12	3.59e-28	0.254701	0.901	0.594	8.74e-24	8	CAPRIN1
LOC1075047441	3.6e-28	0.275543	0.409	0.188	8.75e-24	8	LOC107504744
HSD17B103	5.28e-28	0.31318	0.933	0.63	1.28e-23	8	HSD17B10
ABI11	5.54e-28	0.260779	0.914	0.646	1.35e-23	8	ABI1
CHP11	7.3e-28	0.264841	0.938	0.662	1.78e-23	8	CHP1
PGK12	7.96e-28	0.278741	0.99	0.812	1.94e-23	8	PGK1
TMEM2383	1.16e-27	0.264843	0.901	0.581	2.83e-23	8	TMEM238
DNAJC32	1.22e-27	0.255315	0.911	0.622	2.96e-23	8	DNAJC3
ABHD17B1	1.28e-27	0.271509	0.766	0.486	3.12e-23	8	ABHD17B
KDM3A	1.66e-27	0.258202	0.874	0.577	4.03e-23	8	KDM3A
LTA4H2	1.82e-27	0.302079	0.933	0.622	4.42e-23	8	LTA4H
HCFC1R12	2.21e-27	0.276977	0.82	0.507	5.38e-23	8	HCFC1R1
GLMP2	2.68e-27	0.259931	0.867	0.571	6.53e-23	8	GLMP
LOC1075214982	2.68e-27	0.259931	0.867	0.571	6.53e-23	8	LOC107521498
GUK13	8.42e-27	0.255671	0.845	0.539	2.05e-22	8	GUK1
KRTCAP22	9.33e-27	0.282188	0.894	0.573	2.27e-22	8	KRTCAP2
GNAI3	1.12e-26	0.258793	0.936	0.638	2.73e-22	8	GNAI3
OCLN1	1.76e-26	0.267827	0.909	0.605	4.28e-22	8	OCLN
FAM3D2	1.84e-26	0.276981	0.961	0.674	4.47e-22	8	FAM3D
ABTB21	1.96e-26	0.25735	0.764	0.453	4.78e-22	8	ABTB2
ARL5B1	2.14e-26	0.274416	0.815	0.536	5.2e-22	8	ARL5B
LMAN23	2.54e-26	0.268774	0.877	0.558	6.17e-22	8	LMAN2
LOC1075168652	3.65e-26	0.268552	0.904	0.57	8.88e-22	8	LOC107516865
PDIA32	4.29e-26	0.306578	0.978	0.673	1.04e-21	8	PDIA3
ERH3	7.36e-26	0.292639	0.921	0.569	1.79e-21	8	ERH
CUNH6orf622	1e-25	0.255688	0.911	0.629	2.44e-21	8	CUNH6orf62
KIAA12172	1.14e-25	0.275583	0.882	0.646	2.78e-21	8	KIAA1217
ARPC1B3	3.1e-25	0.265547	0.872	0.562	7.55e-21	8	ARPC1B
AP1S13	3.71e-25	0.27562	0.874	0.566	9.02e-21	8	AP1S1
ACSL51	3.76e-25	0.263307	0.916	0.614	9.14e-21	8	ACSL5
TSC22D11	7.75e-25	0.292963	0.966	0.755	1.88e-20	8	TSC22D1
HINT14	1.11e-24	0.327476	0.931	0.607	2.69e-20	8	HINT1
KRT182	1.61e-24	0.332185	0.975	0.72	3.92e-20	8	KRT18
HMGN13	1.99e-24	0.253875	0.938	0.564	4.83e-20	8	HMGN1
LDHA2	3.12e-24	0.268285	0.995	0.836	7.58e-20	8	LDHA
MGST13	3.82e-24	0.259525	0.791	0.471	9.29e-20	8	MGST1
ARL6IP52	6.53e-24	0.254617	0.872	0.559	1.59e-19	8	ARL6IP5
CSNK1A11	1.04e-23	0.253193	0.948	0.692	2.53e-19	8	CSNK1A1
S100G2	1.12e-23	0.389931	0.778	0.526	2.73e-19	8	S100G
ABCB12	1.15e-23	0.307168	0.988	0.795	2.79e-19	8	ABCB1
CCSER11	1.36e-23	0.271698	0.99	0.817	3.3e-19	8	CCSER1
G3BP21	1.46e-23	0.272624	0.958	0.705	3.56e-19	8	G3BP2
FDPS1	1.48e-23	0.29597	0.948	0.683	3.59e-19	8	FDPS
PDLIM51	2.88e-23	0.271451	0.975	0.776	7e-19	8	PDLIM5
TNFRSF12A2	5.14e-23	0.303752	0.901	0.491	1.25e-18	8	TNFRSF12A
MRFAP12	5.46e-23	0.254855	0.919	0.603	1.33e-18	8	MRFAP1
LOC1075190332	5.46e-23	0.254855	0.919	0.603	1.33e-18	8	LOC107519033
MRPL572	6.31e-23	0.252818	0.897	0.611	1.53e-18	8	MRPL57
SDCBP1	8.36e-23	0.252114	0.897	0.641	2.03e-18	8	SDCBP
LOC1075211861	8.36e-23	0.252114	0.897	0.641	2.03e-18	8	LOC107521186
CHPT13	1.02e-22	0.264277	0.909	0.586	2.49e-18	8	CHPT1
ATP5MG4	1.07e-22	0.33976	0.966	0.651	2.61e-18	8	ATP5MG
UQCRH4	1.83e-22	0.34334	0.98	0.672	4.45e-18	8	UQCRH
OXR11	4.42e-22	0.253506	0.869	0.638	1.07e-17	8	OXR1
SUCLG13	2.35e-21	0.269903	0.916	0.608	5.72e-17	8	SUCLG1
MDH23	1.07e-20	0.29991	0.956	0.646	2.59e-16	8	MDH2
PHLDA22	1.15e-20	0.303728	0.975	0.729	2.8e-16	8	PHLDA2
PRELID13	1.82e-20	0.277636	0.919	0.596	4.41e-16	8	PRELID1
AGPAT22	2.28e-20	0.271289	0.938	0.629	5.55e-16	8	AGPAT2
CALR2	2.47e-19	0.254872	0.963	0.673	6.02e-15	8	CALR
S100A112	2.61e-19	0.268597	0.983	0.811	6.34e-15	8	S100A11
PTGES32	2.66e-19	0.260106	0.956	0.661	6.47e-15	8	PTGES3
GNG53	3.31e-19	0.317126	0.963	0.642	8.05e-15	8	GNG5
PAFAH1B32	3.53e-19	0.256643	0.936	0.611	8.59e-15	8	PAFAH1B3
COX4I14	7.57e-19	0.346253	0.983	0.701	1.84e-14	8	COX4I1
LOC1075023514	7.57e-19	0.346253	0.983	0.701	1.84e-14	8	LOC107502351
BNIP3L1	1.53e-18	0.256989	0.933	0.626	3.71e-14	8	BNIP3L
BZW13	1.81e-18	0.283517	0.973	0.707	4.41e-14	8	BZW1
TMSB102	2.34e-17	0.271073	0.993	0.818	5.69e-13	8	TMSB10
COX6A14	3.27e-17	0.349921	0.985	0.66	7.95e-13	8	COX6A1
LOC1075012514	3.27e-17	0.349921	0.985	0.66	7.95e-13	8	LOC107501251
PTMA3	5.99e-17	0.28732	0.99	0.725	1.46e-12	8	PTMA
LAPTM4A3	8.83e-17	0.253085	0.914	0.573	2.15e-12	8	LAPTM4A
SARAF4	1.85e-16	0.276579	0.98	0.67	4.51e-12	8	SARAF
ZNF7063	1.47e-15	0.257905	0.929	0.611	3.59e-11	8	ZNF706
SPINT22	8.51e-15	0.260948	0.975	0.689	2.07e-10	8	SPINT2
HSPB12	1.45e-14	0.263705	0.924	0.622	3.53e-10	8	HSPB1
GSTA22	2.08e-14	0.261822	0.963	0.722	5.05e-10	8	GSTA2
LOC1075152532	2.08e-14	0.261822	0.963	0.722	5.05e-10	8	LOC107515253
ANXA14	3.81e-13	0.281288	0.995	0.788	9.26e-09	8	ANXA1
CAST2	9.34e-13	0.250511	0.99	0.797	2.27e-08	8	CAST
CLDN32	1.21e-11	0.26343	0.998	0.731	2.95e-07	8	CLDN3
ARPC34	4.45e-11	0.267241	0.936	0.626	1.08e-06	8	ARPC3
UQCRQ3	4.9e-11	0.262785	0.948	0.635	1.19e-06	8	UQCRQ
LOC1074970343	4.9e-11	0.262785	0.948	0.635	1.19e-06	8	LOC107497034
PGAM13	5.45e-11	0.250742	0.98	0.734	1.33e-06	8	PGAM1
ATP5MC34	1.61e-10	0.283147	0.961	0.661	3.91e-06	8	ATP5MC3
MGST33	1.79e-10	0.272122	0.993	0.753	4.34e-06	8	MGST3
PPIA4	3.17e-10	0.301866	0.993	0.72	7.71e-06	8	PPIA
CD633	1.35e-06	0.287015	0.973	0.658	0.0328033	8	CD63
CHGB	0	2.55094	0.933	0.015	0	9	CHGB
CHGA	0	2.11639	0.938	0.007	0	9	CHGA
CPE	0	1.66858	0.938	0.008	0	9	CPE
SCG3	0	1.49868	0.881	0.004	0	9	SCG3
SNAP25	0	1.45673	0.867	0.002	0	9	SNAP25
CACNA1A	0	1.42231	0.924	0.011	0	9	CACNA1A
CADPS	0	1.3658	0.9	0.017	0	9	CADPS
ALDOB	0	1.26232	0.671	0.005	0	9	ALDOB
RFX6	0	1.19406	0.852	0.004	0	9	RFX6
LOC107510861	0	1.14757	0.781	0.021	0	9	LOC107510861
TTR	0	1.14206	0.667	0.002	0	9	TTR
CACNA2D1	0	1.11448	0.733	0.01	0	9	CACNA2D1
GNG21	0	1.10808	0.848	0.046	0	9	GNG2
ST18	0	1.0949	0.743	0.01	0	9	ST18
LOC107518244	0	1.0949	0.743	0.01	0	9	LOC107518244
CRYBA2	0	1.00066	0.643	0.002	0	9	CRYBA2
NOL4	0	0.945413	0.671	0.007	0	9	NOL4
RGS7	0	0.872131	0.624	0.006	0	9	RGS7
KCNJ6	0	0.85606	0.71	0.007	0	9	KCNJ6
PCLO	0	0.842325	0.648	0.01	0	9	PCLO
NEUROD1	1.01e-306	0.787449	0.543	0.001	2.45e-302	9	NEUROD1
KLK12	3.28e-302	0.712218	0.6	0.006	7.98e-298	9	KLK12
LOC107500368	3.28e-302	0.712218	0.6	0.006	7.98e-298	9	LOC107500368
FAM155A	1.69e-297	0.922136	0.567	0.004	4.12e-293	9	FAM155A
LOC118602909	8.37e-290	0.694123	0.519	0.002	2.04e-285	9	LOC118602909
SOX5	8.56e-288	0.805454	0.59	0.011	2.08e-283	9	SOX5
CACNA1C	8.94e-286	0.86938	0.581	0.007	2.17e-281	9	CACNA1C
CTNNA2	4.75e-285	0.956096	0.586	0.007	1.16e-280	9	CTNNA2
CDK14	4.15e-283	0.765991	0.595	0.007	1.01e-278	9	CDK14
KCNB22	4.65e-274	1.48227	0.929	0.071	1.13e-269	9	KCNB2
SPOCK1	3.66e-264	0.66795	0.552	0.01	8.89e-260	9	SPOCK1
GNAO1	7.07e-264	0.665316	0.614	0.014	1.72e-259	9	GNAO1
STXBP5L	7.21e-264	1.21369	0.805	0.055	1.75e-259	9	STXBP5L
CPLX2	3.08e-262	0.448684	0.476	0.002	7.48e-258	9	CPLX2
ELAPOR2	9.81e-261	0.583859	0.51	0.005	2.38e-256	9	ELAPOR2
ENPP2	5.22e-260	0.546384	0.49	0.003	1.27e-255	9	ENPP2
SRRM4	4.85e-258	0.748832	0.638	0.018	1.18e-253	9	SRRM4
TPH1	6.18e-257	1.20936	0.505	0.004	1.5e-252	9	TPH1
NTS	1.65e-256	1.56519	0.524	0.008	4.02e-252	9	NTS
MAP1B	2.53e-256	0.64698	0.481	0.002	6.16e-252	9	MAP1B
RAB3C	4.29e-256	0.60149	0.471	0.002	1.04e-251	9	RAB3C
NFASC	4.01e-253	0.526363	0.462	0.001	9.75e-249	9	NFASC
KIT	4.14e-252	0.719602	0.614	0.02	1.01e-247	9	KIT
SDC2	9.95e-252	0.594467	0.529	0.011	2.42e-247	9	SDC2
SCG2	4.08e-251	0.611991	0.443	0	9.92e-247	9	SCG2
ADCY2	9.63e-251	1.16252	0.814	0.058	2.34e-246	9	ADCY2
KCNH8	5.1e-245	0.550796	0.481	0.004	1.24e-240	9	KCNH8
LONRF2	2.07e-241	0.661287	0.514	0.006	5.03e-237	9	LONRF2
SLC8A1	3.36e-241	1.36147	0.767	0.053	8.17e-237	9	SLC8A1
TMEM200A	5.21e-240	0.475207	0.443	0.003	1.27e-235	9	TMEM200A
PTPRN	3.22e-236	0.524155	0.467	0.005	7.83e-232	9	PTPRN
RUNX1T1	8.12e-235	0.741742	0.529	0.015	1.97e-230	9	RUNX1T1
SERPINF2	2.88e-234	0.364795	0.433	0.001	7e-230	9	SERPINF2
CPNE42	4.29e-232	1.43887	0.862	0.074	1.04e-227	9	CPNE4
INSM1	1.15e-231	0.515338	0.443	0.002	2.79e-227	9	INSM1
PAH	4.8e-228	0.422326	0.429	0.002	1.17e-223	9	PAH
APOA1	9.13e-221	0.798709	0.39	0.001	2.22e-216	9	APOA1
UNC79	6.18e-216	0.472535	0.438	0.005	1.5e-211	9	UNC79
GLIS3	2.68e-214	0.697337	0.419	0.005	6.51e-210	9	GLIS3
SLC6A5	3.15e-212	0.364944	0.386	0.002	7.66e-208	9	SLC6A5
VWA5B2	5.8e-212	0.406366	0.471	0.009	1.41e-207	9	VWA5B2
TRPA12	7.91e-212	1.28495	0.824	0.077	1.92e-207	9	TRPA1
TMOD2	2.2e-210	0.381039	0.419	0.005	5.36e-206	9	TMOD2
SYT13	4.74e-207	0.43566	0.367	0.001	1.15e-202	9	SYT13
SVOP	9.23e-204	0.425711	0.452	0.011	2.25e-199	9	SVOP
LOC107500141	9.23e-204	0.425711	0.452	0.011	2.25e-199	9	LOC107500141
TUSC3	5.59e-203	0.727799	0.671	0.05	1.36e-198	9	TUSC3
ELAPOR11	1.4e-202	0.779773	0.748	0.064	3.39e-198	9	ELAPOR1
KIF19	1.05e-199	0.406029	0.419	0.007	2.56e-195	9	KIF19
PCSK12	1.36e-199	1.42059	0.943	0.141	3.3e-195	9	PCSK1
CYP2D6	1.26e-198	0.400932	0.357	0.001	3.07e-194	9	CYP2D6
LOC107505566	1.26e-198	0.400932	0.357	0.001	3.07e-194	9	LOC107505566
KSR2	9.37e-195	0.630134	0.6	0.036	2.28e-190	9	KSR2
ADGRL31	6.9e-194	1.02812	0.771	0.076	1.68e-189	9	ADGRL3
JAKMIP2	1.31e-190	0.419402	0.367	0.003	3.18e-186	9	JAKMIP2
SEZ6L2	1.84e-190	0.309339	0.352	0.001	4.47e-186	9	SEZ6L2
GALNT13	1.63e-189	0.806927	0.505	0.019	3.96e-185	9	GALNT13
INA	1.77e-189	0.433524	0.381	0.004	4.3e-185	9	INA
NID2	1.3e-187	0.662637	0.386	0.005	3.16e-183	9	NID2
SYT14	5.72e-187	0.363958	0.352	0.002	1.39e-182	9	SYT14
CES5A	1.53e-185	0.42058	0.371	0.003	3.73e-181	9	CES5A
CA82	3.24e-184	1.62228	0.971	0.202	7.87e-180	9	CA8
KCNMB2	7.49e-182	0.561396	0.41	0.009	1.82e-177	9	KCNMB2
VGF	4.58e-180	0.383326	0.395	0.008	1.11e-175	9	VGF
PIEZO2	7.46e-180	0.862811	0.51	0.023	1.81e-175	9	PIEZO2
HTR1E	7.82e-177	0.417384	0.319	0	1.9e-172	9	HTR1E
CXXC4	1.43e-174	0.282456	0.343	0.005	3.47e-170	9	CXXC4
CUNH22orf15	2.46e-174	0.257505	0.31	0	5.99e-170	9	CUNH22orf15
SOGA3	3.41e-174	0.304982	0.314	0	8.29e-170	9	SOGA3
LOC107506144	3.72e-174	0.655357	0.319	0.001	9.04e-170	9	LOC107506144
TAC1	1.08e-171	1.41547	0.395	0.01	2.63e-167	9	TAC1
ANXA6	3.73e-171	0.497725	0.576	0.038	9.08e-167	9	ANXA6
STUM	4.35e-171	0.443457	0.314	0.001	1.06e-166	9	STUM
UNC13A	5.56e-171	0.343528	0.367	0.008	1.35e-166	9	UNC13A
ATP2B2	8.8e-171	0.437107	0.329	0.003	2.14e-166	9	ATP2B2
ADGRG4	6.56e-169	0.745916	0.3	0.001	1.59e-164	9	ADGRG4
FSTL4	7.79e-169	0.681137	0.581	0.04	1.89e-164	9	FSTL4
SCT	9.28e-169	1.03184	0.324	0.003	2.26e-164	9	SCT
HEPACAM21	2.28e-167	0.758238	0.738	0.072	5.54e-163	9	HEPACAM2
LOC107503878	3.45e-167	0.301905	0.338	0.004	8.38e-163	9	LOC107503878
EGR4	3.62e-167	0.526598	0.357	0.007	8.81e-163	9	EGR4
LOC107514242	2.28e-164	0.843874	0.676	0.079	5.55e-160	9	LOC107514242
CSMD3	5.92e-163	0.49063	0.357	0.006	1.44e-158	9	CSMD3
TSPAN2	8.93e-163	0.300942	0.3	0.001	2.17e-158	9	TSPAN2
MAP9	1.03e-162	0.433255	0.486	0.025	2.51e-158	9	MAP9
PROX1	2.03e-162	0.690164	0.648	0.06	4.93e-158	9	PROX1
LOC107499575	8.19e-162	0.594635	0.486	0.032	1.99e-157	9	LOC107499575
OLFM1	2.25e-161	0.311051	0.319	0.005	5.47e-157	9	OLFM1
TAGLN3	1.12e-160	0.42056	0.305	0.002	2.73e-156	9	TAGLN3
COL8A1	6.32e-158	0.638663	0.286	0	1.54e-153	9	COL8A1
SYP	8.44e-158	0.336416	0.381	0.009	2.05e-153	9	SYP
LOC107515005	8.44e-158	0.336416	0.381	0.009	2.05e-153	9	LOC107515005
SLC29A4	1.16e-157	0.254491	0.29	0.002	2.81e-153	9	SLC29A4
RTBDN	5.51e-157	0.389425	0.419	0.021	1.34e-152	9	RTBDN
CALB1	3.86e-155	0.296717	0.295	0.004	9.37e-151	9	CALB1
DKK3	3.69e-154	0.807322	0.548	0.042	8.96e-150	9	DKK3
HDGFL3	4e-154	0.491619	0.5	0.03	9.72e-150	9	HDGFL3
CCN3	5.1e-154	0.797618	0.333	0.005	1.24e-149	9	CCN3
CHST9	1.82e-153	0.77436	0.481	0.027	4.42e-149	9	CHST9
KIF6	5.35e-153	0.452586	0.414	0.016	1.3e-148	9	KIF6
CUNH12orf75	1.87e-150	0.472041	0.49	0.035	4.55e-146	9	CUNH12orf75
PAX6	3.18e-150	0.406899	0.3	0.002	7.73e-146	9	PAX6
LOC118612466	1.56e-149	0.269165	0.281	0.002	3.8e-145	9	LOC118612466
SRRM3	1.59e-149	0.260731	0.286	0.001	3.88e-145	9	SRRM3
IGFBP21	2.36e-149	1.17115	0.829	0.144	5.73e-145	9	IGFBP2
SLC7A14	2.82e-149	0.32528	0.281	0.001	6.86e-145	9	SLC7A14
CUNH14orf132	6.3e-147	0.428837	0.452	0.026	1.53e-142	9	CUNH14orf132
KLHL32	2.58e-146	0.624161	0.548	0.051	6.28e-142	9	KLHL32
TPD52L1	5.62e-146	0.540773	0.533	0.045	1.37e-141	9	TPD52L1
BAALC	1.85e-145	0.255549	0.3	0.005	4.5e-141	9	BAALC
FAM171B	2.08e-143	0.473556	0.538	0.045	5.05e-139	9	FAM171B
PAX4	6.7e-142	0.29543	0.252	0	1.63e-137	9	PAX4
LOC107497568	1.45e-141	0.535572	0.271	0.002	3.52e-137	9	LOC107497568
PAPPA2	6.79e-139	0.475631	0.252	0.001	1.65e-134	9	PAPPA2
LMX1A	7.69e-139	0.254475	0.252	0.001	1.87e-134	9	LMX1A
VAV3	1.37e-136	1.06457	0.79	0.148	3.33e-132	9	VAV3
NXPH1	2.8e-134	0.441769	0.314	0.009	6.81e-130	9	NXPH1
STK32A	9.29e-134	0.327889	0.267	0.003	2.26e-129	9	STK32A
SLC16A2	3.24e-132	0.380937	0.386	0.021	7.89e-128	9	SLC16A2
CUNH4orf48	1.83e-131	0.566966	0.576	0.069	4.44e-127	9	CUNH4orf48
RIMS22	8.93e-131	1.20191	0.976	0.29	2.17e-126	9	RIMS2
TMED61	1.27e-129	0.631529	0.624	0.078	3.09e-125	9	TMED6
BACE1	1.62e-128	0.320254	0.376	0.021	3.93e-124	9	BACE1
KIF1A	5.58e-128	0.376587	0.505	0.036	1.36e-123	9	KIF1A
MITF	2.95e-127	0.601264	0.548	0.057	7.18e-123	9	MITF
NBEA	5.09e-127	0.653583	0.629	0.082	1.24e-122	9	NBEA
GPBAR1	6.71e-126	0.343626	0.348	0.014	1.63e-121	9	GPBAR1
SCG5	1.03e-123	0.327228	0.314	0.009	2.51e-119	9	SCG5
UCHL1	2.49e-123	0.283511	0.271	0.005	6.06e-119	9	UCHL1
CRISP3	3.62e-120	0.276956	0.286	0.01	8.81e-116	9	CRISP3
LOC107512122	3.62e-120	0.276956	0.286	0.01	8.81e-116	9	LOC107512122
GNG8	4.66e-120	0.494908	0.31	0.01	1.13e-115	9	GNG8
HBQ1	4.58e-118	0.293872	0.314	0.012	1.11e-113	9	HBQ1
SIRPA	7.13e-118	0.410938	0.514	0.056	1.73e-113	9	SIRPA
CUNH5orf49	1.11e-117	0.412253	0.49	0.053	2.69e-113	9	CUNH5orf49
CCDC181	1.73e-117	0.27825	0.324	0.014	4.2e-113	9	CCDC181
ASXL3	6.51e-117	0.258884	0.257	0.004	1.58e-112	9	ASXL3
NRP2	7.03e-117	0.687246	0.471	0.043	1.71e-112	9	NRP2
KLHL3	1.66e-115	0.627211	0.681	0.119	4.04e-111	9	KLHL3
OSBP2	1.8e-114	0.327715	0.295	0.011	4.37e-110	9	OSBP2
IL1R1	3.03e-114	0.310475	0.281	0.007	7.36e-110	9	IL1R1
UPF3A	9.12e-114	0.395724	0.505	0.051	2.22e-109	9	UPF3A
KIF12	2.02e-110	0.290065	0.319	0.012	4.91e-106	9	KIF12
FOXA2	2.21e-110	0.430264	0.443	0.041	5.38e-106	9	FOXA2
TTC8	6.11e-110	0.337914	0.395	0.028	1.49e-105	9	TTC8
CD59	1.62e-109	0.648912	0.624	0.101	3.94e-105	9	CD59
TSPYL5	6.38e-109	0.302951	0.367	0.031	1.55e-104	9	TSPYL5
HECW2	9.01e-108	0.95987	0.833	0.239	2.19e-103	9	HECW2
BEX31	1.25e-107	0.593361	0.662	0.122	3.03e-103	9	BEX3
LRRC49	1.33e-105	0.334585	0.367	0.025	3.22e-101	9	LRRC49
PPM1E	7.35e-105	0.338918	0.329	0.016	1.79e-100	9	PPM1E
RIMBP21	5e-103	0.516712	0.533	0.065	1.22e-98	9	RIMBP2
GPRIN3	7.39e-103	0.39222	0.333	0.021	1.8e-98	9	GPRIN3
CYFIP2	2.79e-102	0.352928	0.39	0.029	6.79e-98	9	CYFIP2
EML5	4.11e-102	0.547257	0.51	0.07	9.99e-98	9	EML5
LOC107512925	1.79e-101	0.621386	0.29	0.014	4.36e-97	9	LOC107512925
TSPAN5	3.06e-101	0.354998	0.357	0.025	7.45e-97	9	TSPAN5
SYT7	1.41e-100	0.336187	0.367	0.025	3.43e-96	9	SYT7
TFF32	2.46e-100	1.30874	0.967	0.26	5.98e-96	9	TFF3
LOC1075101782	2.46e-100	1.30874	0.967	0.26	5.98e-96	9	LOC107510178
A1CF1	2.81e-99	0.807406	0.671	0.143	6.82e-95	9	A1CF
SLC18A1	4.23e-98	0.807955	0.557	0.077	1.03e-93	9	SLC18A1
SORBS1	5.46e-97	0.447092	0.4	0.038	1.33e-92	9	SORBS1
PLCB41	2.77e-96	0.593685	0.529	0.074	6.74e-92	9	PLCB4
FYN	1.05e-95	0.51977	0.562	0.09	2.54e-91	9	FYN
EGFL71	3.3e-95	0.81428	0.8	0.208	8.02e-91	9	EGFL7
RAPGEF4	5.97e-95	0.553808	0.514	0.071	1.45e-90	9	RAPGEF4
ZNF618	1.26e-94	0.362726	0.424	0.047	3.07e-90	9	ZNF618
ALMS1	5.47e-94	0.871028	0.752	0.206	1.33e-89	9	ALMS1
IFITM51	2.45e-93	0.692263	0.424	0.045	5.96e-89	9	IFITM5
SCN8A	9.1e-93	0.288001	0.324	0.021	2.21e-88	9	SCN8A
SELENOM1	4.91e-90	0.405376	0.581	0.085	1.19e-85	9	SELENOM
RCAN2	7.34e-90	0.645113	0.59	0.117	1.79e-85	9	RCAN2
ESRRG2	2.01e-89	0.612207	0.562	0.086	4.88e-85	9	ESRRG
PIRT	2.6e-88	0.42495	0.529	0.082	6.32e-84	9	PIRT
DBN1	9.72e-88	0.397759	0.41	0.05	2.36e-83	9	DBN1
CPQ	2.62e-87	0.681548	0.61	0.126	6.37e-83	9	CPQ
ATRNL1	5.77e-86	0.410888	0.333	0.025	1.4e-81	9	ATRNL1
LOC1075125672	1.36e-85	0.796587	0.843	0.31	3.31e-81	9	LOC107512567
LRP11	3.29e-85	0.498625	0.61	0.123	7.99e-81	9	LRP11
SLIT2	8.53e-84	0.438639	0.324	0.025	2.07e-79	9	SLIT2
DOK5	9.04e-84	0.279898	0.262	0.014	2.2e-79	9	DOK5
MID1	1.45e-83	0.854025	0.648	0.157	3.53e-79	9	MID1
SSTR1	1.61e-83	0.501476	0.552	0.11	3.92e-79	9	SSTR1
RETREG11	7.77e-83	0.555941	0.657	0.15	1.89e-78	9	RETREG1
FBXO10	2.33e-82	0.418525	0.414	0.053	5.67e-78	9	FBXO10
UBL3-like1	7.37e-82	0.524332	0.381	0.041	1.79e-77	9	UBL3-like
LOC1075163911	7.37e-82	0.524332	0.381	0.041	1.79e-77	9	LOC107516391
PLEKHB1	3.06e-81	0.293364	0.39	0.044	7.45e-77	9	PLEKHB1
SGTB	7.95e-80	0.256955	0.3	0.024	1.93e-75	9	SGTB
SSBP2	2.82e-78	0.74864	0.824	0.274	6.86e-74	9	SSBP2
NUCB21	7.91e-78	0.6406	0.7	0.188	1.92e-73	9	NUCB2
LOC107519640	3.5e-76	0.460265	0.543	0.108	8.5e-72	9	LOC107519640
PPP1R1A	3.06e-75	0.333935	0.367	0.049	7.45e-71	9	PPP1R1A
RFX3	2.49e-74	0.826656	0.886	0.412	6.07e-70	9	RFX3
CUNH1orf194	3.76e-74	0.339743	0.424	0.064	9.13e-70	9	CUNH1orf194
SSBP3	7.14e-74	0.457579	0.595	0.135	1.74e-69	9	SSBP3
CEP170	7.5e-74	0.715634	0.805	0.263	1.82e-69	9	CEP170
CA12	1.04e-72	0.491058	0.59	0.134	2.53e-68	9	CA12
GCH1	4.66e-72	0.843546	0.819	0.311	1.13e-67	9	GCH1
ERC2	5.01e-72	0.502122	0.543	0.11	1.22e-67	9	ERC2
TSPAN31	7.62e-72	0.608859	0.786	0.287	1.85e-67	9	TSPAN3
PTPRN22	1.4e-71	0.54791	0.543	0.106	3.4e-67	9	PTPRN2
APLP1	4.27e-71	0.478895	0.619	0.169	1.04e-66	9	APLP1
CERS63	5.75e-71	0.819209	0.929	0.469	1.4e-66	9	CERS6
FLRT2	6.23e-71	0.608616	0.448	0.078	1.51e-66	9	FLRT2
ASPH2	6.39e-71	0.845722	0.957	0.685	1.55e-66	9	ASPH
NRCAM	3.39e-70	0.340473	0.286	0.025	8.24e-66	9	NRCAM
IGFBP5	4.89e-70	0.500831	0.381	0.056	1.19e-65	9	IGFBP5
CACNB23	8.56e-70	0.713785	0.781	0.257	2.08e-65	9	CACNB2
GNG4	1.07e-69	0.32881	0.452	0.085	2.6e-65	9	GNG4
LYSMD2	2.64e-68	0.362046	0.481	0.092	6.41e-64	9	LYSMD2
MIPOL1	1.46e-66	0.461038	0.5	0.104	3.56e-62	9	MIPOL1
SETBP1	3.26e-66	0.677435	0.752	0.258	7.93e-62	9	SETBP1
RPH3AL	6.46e-66	0.360594	0.4	0.059	1.57e-61	9	RPH3AL
SAAL1	7.19e-66	0.370865	0.424	0.075	1.75e-61	9	SAAL1
PAM	7.78e-66	0.626669	0.743	0.275	1.89e-61	9	PAM
DNAJC12	9.4e-66	0.650909	0.671	0.228	2.29e-61	9	DNAJC12
IQCG	6.66e-65	0.250375	0.352	0.049	1.62e-60	9	IQCG
MEST	9.23e-65	0.450574	0.29	0.035	2.24e-60	9	MEST
ALCAM2	2.2e-64	0.772714	0.871	0.437	5.34e-60	9	ALCAM
PCBD1	3.35e-64	0.698852	0.776	0.341	8.15e-60	9	PCBD1
AHI11	6.35e-64	0.47002	0.605	0.16	1.54e-59	9	AHI1
SMAD9	1.99e-63	0.334695	0.271	0.025	4.85e-59	9	SMAD9
DMXL2	2.32e-63	0.470349	0.643	0.18	5.64e-59	9	DMXL2
PCBP4	3.02e-63	0.28751	0.41	0.064	7.35e-59	9	PCBP4
CAMK1D2	6.05e-63	0.656966	0.819	0.288	1.47e-58	9	CAMK1D
PDE4D1	6.82e-63	0.826574	0.943	0.625	1.66e-58	9	PDE4D
PSIP12	8.51e-63	0.556439	0.738	0.254	2.07e-58	9	PSIP1
APH1B	2.47e-62	0.370279	0.505	0.12	6e-58	9	APH1B
TOX5	2.48e-62	0.791293	0.914	0.407	6.02e-58	9	TOX
PCDHGB6	1.57e-61	0.391249	0.362	0.051	3.82e-57	9	PCDHGB6
LOC107499678	1.57e-61	0.391249	0.362	0.051	3.82e-57	9	LOC107499678
SNX30	7.18e-61	0.526133	0.59	0.156	1.75e-56	9	SNX30
MCOLN2	3.2e-60	0.251502	0.286	0.03	7.79e-56	9	MCOLN2
PLCG21	1.11e-59	1.07983	0.724	0.316	2.7e-55	9	PLCG2
LOC1075065111	1.9e-59	0.492863	0.51	0.115	4.61e-55	9	LOC107506511
CCPG1	6.3e-59	0.505209	0.686	0.238	1.53e-54	9	CCPG1
FGF141	9.06e-59	0.817605	0.657	0.238	2.2e-54	9	FGF14
BEX21	1.1e-58	0.55027	0.71	0.264	2.68e-54	9	BEX2
LOC1075196091	1.1e-58	0.55027	0.71	0.264	2.68e-54	9	LOC107519609
GPCPD1	1.54e-58	0.600077	0.667	0.223	3.75e-54	9	GPCPD1
VNN21	1.97e-58	0.25114	0.3	0.035	4.8e-54	9	VNN2
PLA2G7	4.38e-58	0.496786	0.324	0.039	1.06e-53	9	PLA2G7
MAML34	5.48e-58	0.745675	0.833	0.334	1.33e-53	9	MAML3
TMED8	6.15e-58	0.421081	0.562	0.154	1.49e-53	9	TMED8
LOC107506366	6.51e-58	0.341333	0.271	0.031	1.58e-53	9	LOC107506366
CYP27A1	6.75e-58	0.293816	0.362	0.064	1.64e-53	9	CYP27A1
LOC107516735	6.75e-58	0.293816	0.362	0.064	1.64e-53	9	LOC107516735
KCTD12	7.38e-58	0.616895	0.429	0.089	1.79e-53	9	KCTD12
CABCOCO1	1.12e-57	0.29687	0.295	0.037	2.71e-53	9	CABCOCO1
RGS171	1.72e-57	0.752198	0.938	0.606	4.18e-53	9	RGS17
ERC11	2.66e-57	0.70091	0.886	0.482	6.48e-53	9	ERC1
LCORL1	4e-57	0.758768	0.929	0.684	9.72e-53	9	LCORL
SAMHD1	5.26e-57	0.514735	0.5	0.125	1.28e-52	9	SAMHD1
FCHSD2	1.46e-56	0.639161	0.719	0.26	3.55e-52	9	FCHSD2
DNAJC27	6.14e-56	0.27877	0.357	0.051	1.49e-51	9	DNAJC27
PARP12	4.25e-55	0.548303	0.729	0.268	1.03e-50	9	PARP1
ASTN21	4.48e-55	0.707989	0.752	0.31	1.09e-50	9	ASTN2
NCALD1	1.68e-54	0.421223	0.462	0.098	4.08e-50	9	NCALD
REV3L	2.12e-54	0.648576	0.833	0.399	5.15e-50	9	REV3L
CXXC51	2.79e-54	0.295478	0.481	0.118	6.78e-50	9	CXXC5
PLEKHG1	7.73e-54	0.454622	0.49	0.125	1.88e-49	9	PLEKHG1
ACVR1C	5.35e-53	0.340009	0.41	0.086	1.3e-48	9	ACVR1C
PEBP13	7.2e-53	0.684685	0.852	0.509	1.75e-48	9	PEBP1
NBDY	1.14e-52	0.38142	0.5	0.132	2.76e-48	9	NBDY
SLC6A191	4.05e-52	0.322943	0.443	0.095	9.84e-48	9	SLC6A19
NAV2	1.74e-51	0.484352	0.586	0.157	4.22e-47	9	NAV2
HSF4	2.61e-51	0.304334	0.448	0.1	6.34e-47	9	HSF4
TCAF1	2.9e-51	0.448874	0.619	0.219	7.05e-47	9	TCAF1
LOC107516932	2.9e-51	0.448874	0.619	0.219	7.05e-47	9	LOC107516932
DACH14	3.47e-51	0.747299	0.938	0.601	8.43e-47	9	DACH1
EPM2AIP1	6.11e-51	0.361183	0.61	0.195	1.49e-46	9	EPM2AIP1
XPNPEP2	9.14e-51	0.260497	0.338	0.059	2.22e-46	9	XPNPEP2
TERF1	3.99e-50	0.533636	0.533	0.163	9.7e-46	9	TERF1
APBB2	6.88e-50	0.584894	0.767	0.332	1.67e-45	9	APBB2
MCF2L2	7.42e-50	0.331141	0.367	0.061	1.8e-45	9	MCF2L2
DKKL1	9e-50	0.342159	0.452	0.115	2.19e-45	9	DKKL1
FFAR42	2.1e-49	0.521752	0.562	0.163	5.1e-45	9	FFAR4
TMEM163	9.17e-49	0.465328	0.638	0.24	2.23e-44	9	TMEM163
LOC118602820	1.76e-48	0.272711	0.333	0.057	4.29e-44	9	LOC118602820
RFX2	2.06e-48	0.34678	0.429	0.094	5e-44	9	RFX2
GSE11	3.7e-48	0.60767	0.905	0.57	9e-44	9	GSE1
MGAT4A1	1.56e-46	0.597155	0.89	0.599	3.8e-42	9	MGAT4A
PKIG	1.78e-46	0.34607	0.49	0.143	4.33e-42	9	PKIG
SYN2	1.89e-46	0.290961	0.267	0.038	4.6e-42	9	SYN2
FNBP1	1.96e-46	0.320374	0.419	0.097	4.76e-42	9	FNBP1
TOX32	3.14e-46	0.66507	0.895	0.512	7.62e-42	9	TOX3
ABCA1	8.86e-46	0.367464	0.314	0.054	2.15e-41	9	ABCA1
GAS6	1.01e-45	0.407441	0.6	0.194	2.46e-41	9	GAS6
DDC2	5.97e-45	0.724708	0.829	0.47	1.45e-40	9	DDC
ARFGEF3	8.64e-45	0.590267	0.695	0.286	2.1e-40	9	ARFGEF3
PDGFD1	9.35e-45	0.362012	0.257	0.034	2.27e-40	9	PDGFD
FXYD32	2.27e-44	0.535868	0.533	0.172	5.52e-40	9	FXYD3
PPA22	8.87e-44	0.476744	0.757	0.355	2.16e-39	9	PPA2
ADAMTS16	1.37e-43	0.524528	0.4	0.094	3.33e-39	9	ADAMTS16
CPNE31	1.73e-43	0.548496	0.833	0.501	4.2e-39	9	CPNE3
AUTS22	3.74e-43	0.571466	0.69	0.274	9.1e-39	9	AUTS2
MLF1	5.64e-43	0.324104	0.324	0.061	1.37e-38	9	MLF1
RAB261	5.79e-43	0.268268	0.41	0.097	1.41e-38	9	RAB26
BRCA1	1.02e-42	0.326449	0.505	0.147	2.49e-38	9	BRCA1
BEX42	1.69e-42	0.464649	0.724	0.352	4.12e-38	9	BEX4
CCDC1251	2.26e-42	0.324082	0.405	0.106	5.49e-38	9	CCDC125
DEFA52	2.37e-42	0.557601	0.39	0.082	5.76e-38	9	DEFA5
LOC1075042662	2.37e-42	0.557601	0.39	0.082	5.76e-38	9	LOC107504266
NPDC1	3.71e-42	0.471907	0.733	0.372	9.03e-38	9	NPDC1
STK392	8.29e-42	0.41251	0.5	0.132	2.01e-37	9	STK39
SINHCAF1	1.9e-41	0.423547	0.652	0.261	4.63e-37	9	SINHCAF
ZNF366	2.08e-41	0.266163	0.295	0.055	5.06e-37	9	ZNF366
ARL32	2.83e-41	0.453662	0.695	0.326	6.89e-37	9	ARL3
TERF2IP	3.32e-41	0.352327	0.652	0.275	8.07e-37	9	TERF2IP
LOC107502665	3.32e-41	0.352327	0.652	0.275	8.07e-37	9	LOC107502665
CELA1	3.74e-41	0.252734	0.271	0.048	9.09e-37	9	CELA1
MIF3	4.9e-41	0.556832	0.938	0.72	1.19e-36	9	MIF
DTNB	6.91e-41	0.282172	0.376	0.085	1.68e-36	9	DTNB
JAZF1	1.02e-40	0.255179	0.276	0.047	2.48e-36	9	JAZF1
NME31	2.18e-40	0.391056	0.562	0.202	5.3e-36	9	NME3
SH3RF21	2.52e-40	0.534117	0.686	0.317	6.13e-36	9	SH3RF2
GUCY2C1	5.1e-40	0.583764	0.819	0.487	1.24e-35	9	GUCY2C
SERGEF	6.59e-40	0.42673	0.462	0.144	1.6e-35	9	SERGEF
NREP	1.58e-39	0.323573	0.329	0.073	3.85e-35	9	NREP
LOC107506547	1.58e-39	0.323573	0.329	0.073	3.85e-35	9	LOC107506547
VDAC3	3.25e-39	0.454626	0.657	0.301	7.89e-35	9	VDAC3
ABCC1	5.04e-38	0.348471	0.419	0.114	1.23e-33	9	ABCC1
BRK13	7.47e-38	0.513288	0.781	0.543	1.82e-33	9	BRK1
CPEB4	8.22e-38	0.444691	0.771	0.415	2e-33	9	CPEB4
SIDT12	1.1e-37	0.596657	0.848	0.547	2.67e-33	9	SIDT1
POMC2	1.39e-37	0.344578	0.581	0.217	3.38e-33	9	POMC
ARMCX31	1.58e-37	0.330865	0.605	0.236	3.85e-33	9	ARMCX3
MAPK4	1.79e-37	0.379883	0.524	0.179	4.35e-33	9	MAPK4
ARHGAP44	1.99e-37	0.394982	0.562	0.218	4.83e-33	9	ARHGAP44
ELL22	1.99e-37	0.597127	0.8	0.476	4.85e-33	9	ELL2
LOC1075215012	2.12e-37	0.478151	0.752	0.341	5.16e-33	9	LOC107521501
KIFAP3	2.56e-37	0.362669	0.567	0.211	6.22e-33	9	KIFAP3
CYB561	2.94e-37	0.376156	0.671	0.296	7.15e-33	9	CYB561
LOC107501825	2.94e-37	0.376156	0.671	0.296	7.15e-33	9	LOC107501825
SIK31	1.84e-36	0.472332	0.771	0.425	4.47e-32	9	SIK3
LOC1075021041	2.37e-36	0.527592	0.648	0.296	5.75e-32	9	LOC107502104
OTOG	3.67e-36	0.404632	0.4	0.119	8.91e-32	9	OTOG
BLNK	4.11e-36	0.595643	0.776	0.468	1e-31	9	BLNK
PPM1L	5.67e-36	0.457033	0.629	0.256	1.38e-31	9	PPM1L
PALLD	5.73e-36	0.490673	0.5	0.171	1.39e-31	9	PALLD
CA3	7.12e-36	0.384763	0.51	0.179	1.73e-31	9	CA3
NAP1L13	1.19e-35	0.512304	0.824	0.42	2.89e-31	9	NAP1L1
LOC1186029271	1.37e-35	0.28868	0.429	0.128	3.33e-31	9	LOC118602927
RABGAP1	2.58e-35	0.38396	0.748	0.371	6.27e-31	9	RABGAP1
ALS2	4.99e-35	0.38949	0.562	0.2	1.21e-30	9	ALS2
ST6GAL11	5e-35	0.285013	0.448	0.131	1.22e-30	9	ST6GAL1
TIMM221	5.08e-35	0.376992	0.581	0.234	1.24e-30	9	TIMM22
KRT72	6.96e-35	0.525484	0.881	0.602	1.69e-30	9	KRT7
PLD1	7.72e-35	0.511123	0.771	0.454	1.88e-30	9	PLD1
DPYSL31	8.21e-35	0.379206	0.5	0.166	2e-30	9	DPYSL3
SYDE2	8.63e-35	0.356213	0.376	0.111	2.1e-30	9	SYDE2
TP53BP1	9.73e-35	0.291641	0.457	0.139	2.37e-30	9	TP53BP1
TCEAL93	1.71e-34	0.424015	0.695	0.315	4.17e-30	9	TCEAL9
CELF4	1.93e-34	0.291136	0.39	0.112	4.69e-30	9	CELF4
GADD45A3	2.73e-34	0.505964	0.914	0.672	6.65e-30	9	GADD45A
CDKAL11	3.37e-34	0.532411	0.805	0.478	8.2e-30	9	CDKAL1
FNDC3A1	9.87e-34	0.426035	0.914	0.662	2.4e-29	9	FNDC3A
CRCP	1.24e-33	0.29936	0.51	0.191	3.01e-29	9	CRCP
LOC107507440	1.24e-33	0.29936	0.51	0.191	3.01e-29	9	LOC107507440
RBMX21	1.28e-33	0.359014	0.543	0.222	3.12e-29	9	RBMX2
STARD131	1.53e-33	0.605789	0.781	0.469	3.73e-29	9	STARD13
P4HA2	2.58e-33	0.271958	0.41	0.13	6.26e-29	9	P4HA2
PAPSS11	2.98e-33	0.281314	0.481	0.166	7.24e-29	9	PAPSS1
TCEAL4	4.84e-33	0.437546	0.752	0.459	1.18e-28	9	TCEAL4
LOC107504219	4.84e-33	0.437546	0.752	0.459	1.18e-28	9	LOC107504219
LEO1	4.94e-33	0.344371	0.705	0.363	1.2e-28	9	LEO1
LOC107519722	4.94e-33	0.344371	0.705	0.363	1.2e-28	9	LOC107519722
WDPCP	1.19e-32	0.259623	0.324	0.079	2.89e-28	9	WDPCP
LOC107519877	1.19e-32	0.259623	0.324	0.079	2.89e-28	9	LOC107519877
GCSH2	1.26e-32	0.44565	0.581	0.229	3.06e-28	9	GCSH
STC21	1.46e-32	0.297493	0.338	0.083	3.55e-28	9	STC2
BBX	2.41e-32	0.421285	0.871	0.539	5.87e-28	9	BBX
ZBTB201	3.37e-32	0.497945	0.814	0.48	8.19e-28	9	ZBTB20
GNPTAB	3.71e-32	0.394464	0.567	0.25	9.01e-28	9	GNPTAB
MBD5	4.68e-32	0.392024	0.705	0.337	1.14e-27	9	MBD5
FBXO212	4.82e-32	0.391382	0.738	0.437	1.17e-27	9	FBXO21
VLDLR	5.27e-32	0.296519	0.51	0.194	1.28e-27	9	VLDLR
STIM11	6.07e-32	0.42779	0.581	0.253	1.48e-27	9	STIM1
ETF12	7.41e-32	0.399318	0.829	0.561	1.8e-27	9	ETF1
SCOC	1.04e-31	0.280598	0.505	0.207	2.54e-27	9	SCOC
SLC35G12	1.55e-31	0.538423	0.79	0.495	3.77e-27	9	SLC35G1
SUCLG21	2.51e-31	0.292602	0.524	0.19	6.11e-27	9	SUCLG2
CNPY22	2.66e-31	0.383636	0.733	0.368	6.46e-27	9	CNPY2
MGAT52	4.64e-31	0.449588	0.786	0.408	1.13e-26	9	MGAT5
DPYD1	6.77e-31	0.490051	0.852	0.569	1.65e-26	9	DPYD
R3HDM2	7.62e-31	0.296574	0.524	0.201	1.85e-26	9	R3HDM2
MNX1	8.75e-31	0.43648	0.319	0.088	2.13e-26	9	MNX1
ZSCAN211	9.61e-31	0.414577	0.762	0.455	2.34e-26	9	ZSCAN21
CBY11	1.63e-30	0.275277	0.386	0.121	3.96e-26	9	CBY1
MCF2L	1.97e-30	0.251558	0.352	0.102	4.8e-26	9	MCF2L
ATXN101	2.06e-30	0.30866	0.586	0.26	5e-26	9	ATXN10
REEP31	2.19e-30	0.457729	0.89	0.618	5.33e-26	9	REEP3
IDS	2.79e-30	0.280728	0.567	0.24	6.79e-26	9	IDS
SLC39A111	3.47e-30	0.389732	0.552	0.231	8.44e-26	9	SLC39A11
TLE61	3.86e-30	0.38063	0.538	0.226	9.4e-26	9	TLE6
ORAI1	3.95e-30	0.281247	0.443	0.163	9.61e-26	9	ORAI1
ICA11	4.07e-30	0.438967	0.81	0.488	9.9e-26	9	ICA1
PIP5K1B2	6.05e-30	0.411751	0.629	0.285	1.47e-25	9	PIP5K1B
ZNF608	9.1e-30	0.41239	0.49	0.185	2.21e-25	9	ZNF608
BAG11	9.83e-30	0.34465	0.657	0.336	2.39e-25	9	BAG1
TMEM2631	2.59e-29	0.266676	0.486	0.184	6.31e-25	9	TMEM263
SORBS22	2.93e-29	0.451559	0.657	0.309	7.12e-25	9	SORBS2
GRIK4	5.97e-29	0.45239	0.652	0.338	1.45e-24	9	GRIK4
MAML2	7.57e-29	0.390984	0.51	0.192	1.84e-24	9	MAML2
CTSF	8.75e-29	0.319982	0.533	0.236	2.13e-24	9	CTSF
FBP22	9.97e-29	0.344344	0.562	0.246	2.42e-24	9	FBP2
SLC25A41	1.07e-28	0.378448	0.633	0.288	2.6e-24	9	SLC25A4
SDCCAG8	1.18e-28	0.348131	0.638	0.304	2.87e-24	9	SDCCAG8
LOC1075110391	1.42e-28	0.343309	0.448	0.149	3.45e-24	9	LOC107511039
BCAR3	2.23e-28	0.364779	0.733	0.405	5.43e-24	9	BCAR3
PHTF1	2.73e-28	0.387925	0.648	0.328	6.64e-24	9	PHTF1
YPEL2	2.89e-28	0.262903	0.481	0.166	7.02e-24	9	YPEL2
LOC1075062033	2.93e-28	0.392025	0.767	0.363	7.12e-24	9	LOC107506203
CCDC150	3.73e-28	0.332597	0.419	0.143	9.07e-24	9	CCDC150
ATP11A	4.03e-28	0.358657	0.695	0.33	9.8e-24	9	ATP11A
PAXX3	4.27e-28	0.37022	0.667	0.316	1.04e-23	9	PAXX
FRMD31	4.93e-28	0.311588	0.376	0.12	1.2e-23	9	FRMD3
LRRC8C	7.44e-28	0.360111	0.514	0.205	1.81e-23	9	LRRC8C
EPB41L4B	7.79e-28	0.388785	0.962	0.754	1.89e-23	9	EPB41L4B
GAB21	7.8e-28	0.328614	0.543	0.228	1.9e-23	9	GAB2
APPL21	1.28e-27	0.266163	0.4	0.133	3.12e-23	9	APPL2
MARCKS2	1.41e-27	0.351032	0.543	0.212	3.43e-23	9	MARCKS
TBC1D30	2.24e-27	0.346433	0.543	0.234	5.45e-23	9	TBC1D30
SND15	2.56e-27	0.420565	0.752	0.389	6.22e-23	9	SND1
SNX29	2.58e-27	0.357824	0.719	0.39	6.27e-23	9	SNX29
CHD6	4.3e-27	0.37557	0.7	0.37	1.05e-22	9	CHD6
SRF	4.97e-27	0.261993	0.443	0.161	1.21e-22	9	SRF
DTNA2	6.7e-27	0.505773	0.838	0.495	1.63e-22	9	DTNA
R3HDM11	8.12e-27	0.346848	0.767	0.442	1.97e-22	9	R3HDM1
LAMB1	1.28e-26	0.29155	0.357	0.119	3.1e-22	9	LAMB1
HOOK31	1.42e-26	0.396049	0.767	0.419	3.46e-22	9	HOOK3
GTF2I1	1.54e-26	0.332489	0.71	0.368	3.74e-22	9	GTF2I
PPM1H2	2.96e-26	0.371723	0.643	0.318	7.21e-22	9	PPM1H
CCT42	3.37e-26	0.382195	0.762	0.431	8.2e-22	9	CCT4
PBXIP1	4.55e-26	0.341658	0.724	0.382	1.11e-21	9	PBXIP1
CADM11	5.53e-26	0.443967	0.581	0.283	1.35e-21	9	CADM1
ARL5B2	5.86e-26	0.461972	0.805	0.543	1.42e-21	9	ARL5B
FMO5	6.66e-26	0.29981	0.49	0.205	1.62e-21	9	FMO5
XPA	6.7e-26	0.322016	0.629	0.327	1.63e-21	9	XPA
FOXP21	7.36e-26	0.314464	0.314	0.084	1.79e-21	9	FOXP2
ZC3H12C	1.05e-25	0.293763	0.424	0.15	2.55e-21	9	ZC3H12C
MED27	1.15e-25	0.29164	0.567	0.274	2.8e-21	9	MED27
TSPYL1	1.69e-25	0.254488	0.524	0.231	4.11e-21	9	TSPYL1
ATAD3B	2.5e-25	0.259285	0.452	0.181	6.07e-21	9	ATAD3B
SNX1	2.7e-25	0.272443	0.505	0.228	6.56e-21	9	SNX1
KHDRBS2	3e-25	0.327055	0.362	0.114	7.28e-21	9	KHDRBS2
TNIK1	3.06e-25	0.448187	0.89	0.633	7.45e-21	9	TNIK
LGMN	3.25e-25	0.369051	0.6	0.313	7.91e-21	9	LGMN
TBC1D32	4.88e-25	0.268124	0.405	0.151	1.19e-20	9	TBC1D32
PDS5B	5.29e-25	0.379747	0.676	0.372	1.29e-20	9	PDS5B
OPA3	5.49e-25	0.272693	0.452	0.181	1.33e-20	9	OPA3
LOC107515986	5.49e-25	0.272693	0.452	0.181	1.33e-20	9	LOC107515986
UBN2	7.39e-25	0.301065	0.7	0.404	1.8e-20	9	UBN2
LOC118600392	7.73e-25	0.291712	0.371	0.134	1.88e-20	9	LOC118600392
CLNS1A1	8.75e-25	0.266078	0.548	0.251	2.13e-20	9	CLNS1A
GADD45GIP12	9.63e-25	0.308822	0.581	0.278	2.34e-20	9	GADD45GIP1
RNF130	1e-24	0.270842	0.452	0.182	2.44e-20	9	RNF130
MLXIPL	1.44e-24	0.293683	0.557	0.27	3.51e-20	9	MLXIPL
VPS41	1.57e-24	0.395172	0.714	0.465	3.83e-20	9	VPS41
B4GALT6	2.49e-24	0.26793	0.476	0.203	6.06e-20	9	B4GALT6
RNF1872	2.58e-24	0.305934	0.629	0.317	6.27e-20	9	RNF187
ZNF638	2.63e-24	0.30416	0.795	0.49	6.4e-20	9	ZNF638
KLHDC10	2.76e-24	0.317921	0.605	0.316	6.72e-20	9	KLHDC10
SPP21	2.88e-24	0.361199	0.462	0.192	7.01e-20	9	SPP2
DPH31	3.09e-24	0.305137	0.605	0.331	7.51e-20	9	DPH3
ZNF1462	4.89e-24	0.332461	0.648	0.347	1.19e-19	9	ZNF146
MPZL3	6.92e-24	0.29027	0.424	0.166	1.68e-19	9	MPZL3
BLZF1	9.02e-24	0.269143	0.457	0.205	2.19e-19	9	BLZF1
HACD21	9.04e-24	0.326692	0.667	0.378	2.2e-19	9	HACD2
ID42	1.01e-23	0.26608	0.414	0.145	2.45e-19	9	ID4
ACSL52	1.02e-23	0.37234	0.862	0.622	2.49e-19	9	ACSL5
ATRX2	1.11e-23	0.337086	0.924	0.72	2.7e-19	9	ATRX
ZNF280D	1.56e-23	0.333917	0.686	0.384	3.8e-19	9	ZNF280D
SEC23B1	2.12e-23	0.330133	0.757	0.46	5.16e-19	9	SEC23B
CUNH15orf482	2.19e-23	0.540824	0.748	0.396	5.32e-19	9	CUNH15orf48
GOPC2	2.31e-23	0.345212	0.762	0.478	5.61e-19	9	GOPC
LIMS1	3.2e-23	0.382096	0.805	0.548	7.78e-19	9	LIMS1
RAP1GAP21	3.27e-23	0.367482	0.767	0.454	7.94e-19	9	RAP1GAP2
CUNH11orf581	3.57e-23	0.313187	0.814	0.601	8.68e-19	9	CUNH11orf58
MAST4	3.59e-23	0.406775	0.433	0.183	8.74e-19	9	MAST4
NEURL11	3.85e-23	0.253235	0.39	0.143	9.37e-19	9	NEURL1
SLCO3A11	4.78e-23	0.270681	0.495	0.211	1.16e-18	9	SLCO3A1
NPM13	6.19e-23	0.462541	0.852	0.494	1.51e-18	9	NPM1
IGFBP1	7.51e-23	0.444526	0.395	0.156	1.83e-18	9	IGFBP1
DYNLT31	7.61e-23	0.335247	0.7	0.435	1.85e-18	9	DYNLT3
YWHAQ2	1.06e-22	0.33416	0.795	0.523	2.58e-18	9	YWHAQ
CPSF61	1.07e-22	0.330539	0.757	0.468	2.6e-18	9	CPSF6
OLA12	1.19e-22	0.340659	0.738	0.437	2.89e-18	9	OLA1
SHROOM32	1.24e-22	0.406756	0.943	0.736	3.01e-18	9	SHROOM3
TMEM111	1.29e-22	0.262803	0.586	0.315	3.13e-18	9	TMEM11
OGT	1.34e-22	0.294465	0.648	0.361	3.25e-18	9	OGT
WLS	1.39e-22	0.373271	0.481	0.226	3.38e-18	9	WLS
MARCHF2	1.48e-22	0.271205	0.571	0.29	3.59e-18	9	MARCHF2
EMC9	1.59e-22	0.251421	0.4	0.161	3.86e-18	9	EMC9
MNAT1	1.7e-22	0.27839	0.557	0.267	4.14e-18	9	MNAT1
SF3B63	2.21e-22	0.338933	0.743	0.483	5.38e-18	9	SF3B6
NOP582	2.3e-22	0.253638	0.562	0.249	5.6e-18	9	NOP58
OCIAD12	2.36e-22	0.327617	0.767	0.536	5.74e-18	9	OCIAD1
EMP2	2.64e-22	0.26183	0.429	0.173	6.42e-18	9	EMP2
NAALADL24	3.11e-22	0.374495	0.671	0.333	7.56e-18	9	NAALADL2
UNC13B1	3.49e-22	0.267793	0.424	0.161	8.48e-18	9	UNC13B
COMMD11	3.76e-22	0.325519	0.633	0.381	9.15e-18	9	COMMD1
TBC1D7	3.87e-22	0.383331	0.429	0.191	9.42e-18	9	TBC1D7
LOC107499258	3.87e-22	0.383331	0.429	0.191	9.42e-18	9	LOC107499258
ESYT1	4.88e-22	0.271887	0.433	0.18	1.19e-17	9	ESYT1
CASD1	6e-22	0.269445	0.543	0.262	1.46e-17	9	CASD1
USP11	6.87e-22	0.286061	0.671	0.39	1.67e-17	9	USP11
ATP2B4	7.5e-22	0.288604	0.51	0.233	1.82e-17	9	ATP2B4
PDZD8	8.14e-22	0.311686	0.595	0.318	1.98e-17	9	PDZD8
STRBP1	8.29e-22	0.308591	0.719	0.435	2.02e-17	9	STRBP
LOC1075066601	8.29e-22	0.308591	0.719	0.435	2.02e-17	9	LOC107506660
CNOT10	8.42e-22	0.270986	0.486	0.239	2.05e-17	9	CNOT10
CCNI1	8.93e-22	0.317501	0.762	0.498	2.17e-17	9	CCNI
KCNJ31	9.81e-22	0.419388	0.724	0.464	2.38e-17	9	KCNJ3
CNOT6L	1.1e-21	0.40546	0.719	0.467	2.68e-17	9	CNOT6L
ELP4	1.32e-21	0.27518	0.538	0.259	3.22e-17	9	ELP4
CHCHD6	1.36e-21	0.272714	0.4	0.153	3.32e-17	9	CHCHD6
LOC107516059	1.75e-21	0.360511	0.4	0.163	4.24e-17	9	LOC107516059
COX7A2L4	1.82e-21	0.365295	0.824	0.584	4.42e-17	9	COX7A2L
LOC1075095934	1.82e-21	0.365295	0.824	0.584	4.42e-17	9	LOC107509593
HECTD4	1.89e-21	0.251924	0.552	0.28	4.59e-17	9	HECTD4
SERPINA11	2.29e-21	0.361208	0.476	0.216	5.56e-17	9	SERPINA1
MAP72	2.33e-21	0.351513	0.952	0.763	5.67e-17	9	MAP7
ILF31	2.48e-21	0.278522	0.6	0.318	6.02e-17	9	ILF3
RAB2A1	3.5e-21	0.306937	0.914	0.71	8.51e-17	9	RAB2A
EGR3	3.63e-21	0.273324	0.281	0.087	8.82e-17	9	EGR3
GTF2A23	5.16e-21	0.341569	0.743	0.496	1.25e-16	9	GTF2A2
LOC1075084863	5.48e-21	0.374639	0.657	0.404	1.33e-16	9	LOC107508486
PPIB3	5.88e-21	0.389055	0.833	0.604	1.43e-16	9	PPIB
DUSP11	5.98e-21	0.283948	0.619	0.363	1.45e-16	9	DUSP11
PTMS1	5.98e-21	0.255007	0.657	0.361	1.45e-16	9	PTMS
FKBP1B2	6.05e-21	0.313414	0.586	0.322	1.47e-16	9	FKBP1B
DOCK4	6.09e-21	0.277824	0.452	0.189	1.48e-16	9	DOCK4
ENSA	6.27e-21	0.292736	0.681	0.417	1.52e-16	9	ENSA
MEP1A	6.99e-21	0.304788	0.29	0.09	1.7e-16	9	MEP1A
TRAPPC9	7.28e-21	0.297867	0.605	0.326	1.77e-16	9	TRAPPC9
DSTN1	7.79e-21	0.331438	0.838	0.655	1.89e-16	9	DSTN
ABI2	8.47e-21	0.302536	0.552	0.304	2.06e-16	9	ABI2
TMEM983	8.78e-21	0.352978	0.795	0.553	2.13e-16	9	TMEM98
SNU133	9.14e-21	0.326181	0.69	0.394	2.22e-16	9	SNU13
ACBD61	1.01e-20	0.272169	0.571	0.273	2.44e-16	9	ACBD6
CFD2	1.14e-20	0.40382	0.929	0.738	2.76e-16	9	CFD
ISOC12	1.15e-20	0.355559	0.419	0.183	2.79e-16	9	ISOC1
LOC1075178702	1.15e-20	0.355559	0.419	0.183	2.79e-16	9	LOC107517870
LOC118606901	1.26e-20	0.33855	0.548	0.279	3.07e-16	9	LOC118606901
CFLAR2	1.27e-20	0.393085	0.762	0.528	3.08e-16	9	CFLAR
DYNLL21	1.51e-20	0.268013	0.61	0.337	3.68e-16	9	DYNLL2
ATM1	2.22e-20	0.323132	0.486	0.24	5.39e-16	9	ATM
ADAM17	2.25e-20	0.25335	0.471	0.225	5.47e-16	9	ADAM17
RABGAP1L1	2.45e-20	0.342635	0.738	0.468	5.96e-16	9	RABGAP1L
RTRAF3	3.03e-20	0.414268	0.786	0.577	7.37e-16	9	RTRAF
QDPR1	3.19e-20	0.30656	0.643	0.357	7.76e-16	9	QDPR
LOC118606424	3.99e-20	0.296279	0.376	0.154	9.69e-16	9	LOC118606424
BLOC1S12	4.52e-20	0.294941	0.738	0.494	1.1e-15	9	BLOC1S1
PPME1	5.13e-20	0.276753	0.552	0.304	1.25e-15	9	PPME1
MIEN12	5.41e-20	0.315799	0.795	0.557	1.32e-15	9	MIEN1
CUNH18orf322	6.01e-20	0.317803	0.69	0.48	1.46e-15	9	CUNH18orf32
AMPD31	6.15e-20	0.446854	0.452	0.205	1.49e-15	9	AMPD3
TMEM2541	6.67e-20	0.250214	0.552	0.306	1.62e-15	9	TMEM254
RPS103	7.49e-20	0.418667	0.881	0.696	1.82e-15	9	RPS10
COMMD31	1.06e-19	0.277017	0.671	0.41	2.59e-15	9	COMMD3
PTBP2	1.36e-19	0.278492	0.533	0.265	3.31e-15	9	PTBP2
HNRNPH21	1.45e-19	0.270326	0.71	0.447	3.52e-15	9	HNRNPH2
PTOV1	2.36e-19	0.255416	0.538	0.293	5.75e-15	9	PTOV1
ATP6V1G11	2.67e-19	0.323344	0.781	0.584	6.49e-15	9	ATP6V1G1
MKLN11	3.22e-19	0.321374	0.757	0.514	7.82e-15	9	MKLN1
ARHGAP32	3.26e-19	0.343144	0.752	0.503	7.93e-15	9	ARHGAP32
RPS6KA31	3.29e-19	0.408336	0.729	0.528	8e-15	9	RPS6KA3
TNKS	4.88e-19	0.281903	0.705	0.441	1.19e-14	9	TNKS
MATR31	5.02e-19	0.336245	0.805	0.558	1.22e-14	9	MATR3
RPL263	5.08e-19	0.380764	0.905	0.696	1.23e-14	9	RPL26
SLC25A251	6.96e-19	0.263108	0.614	0.363	1.69e-14	9	SLC25A25
EIF3F3	7.14e-19	0.370762	0.79	0.565	1.74e-14	9	EIF3F
PLEKHM3	8.15e-19	0.256148	0.357	0.144	1.98e-14	9	PLEKHM3
MCUR1	8.79e-19	0.303307	0.543	0.302	2.14e-14	9	MCUR1
LOC107502191	9.03e-19	0.278675	0.471	0.228	2.2e-14	9	LOC107502191
UFM12	1.04e-18	0.342947	0.714	0.501	2.53e-14	9	UFM1
ZZZ31	1.3e-18	0.254298	0.69	0.415	3.17e-14	9	ZZZ3
DNAJC14	1.42e-18	0.312886	0.833	0.59	3.44e-14	9	DNAJC1
RBFOX21	1.45e-18	0.33329	0.776	0.526	3.52e-14	9	RBFOX2
ATP6V1B2	1.55e-18	0.292854	0.681	0.433	3.77e-14	9	ATP6V1B2
ABHD18	1.55e-18	0.282868	0.671	0.417	3.77e-14	9	ABHD18
PHLDB21	1.56e-18	0.300941	0.567	0.297	3.79e-14	9	PHLDB2
TCEAL82	1.91e-18	0.253805	0.638	0.363	4.64e-14	9	TCEAL8
DIP2B	2.16e-18	0.288767	0.629	0.356	5.25e-14	9	DIP2B
PDK11	3.07e-18	0.305507	0.681	0.432	7.47e-14	9	PDK1
ATP6V1D1	3.33e-18	0.270719	0.714	0.5	8.1e-14	9	ATP6V1D
RPL7A3	4.42e-18	0.344058	0.948	0.786	1.07e-13	9	RPL7A
NBR1	4.58e-18	0.255992	0.7	0.453	1.11e-13	9	NBR1
MORF4L23	4.67e-18	0.296992	0.852	0.621	1.14e-13	9	MORF4L2
PPP1R9A1	5.08e-18	0.288065	0.5	0.258	1.23e-13	9	PPP1R9A
MLLT3	5.29e-18	0.292747	0.619	0.348	1.29e-13	9	MLLT3
MBTD1	5.87e-18	0.285671	0.571	0.304	1.43e-13	9	MBTD1
ACVR11	6.06e-18	0.282155	0.571	0.306	1.47e-13	9	ACVR1
HACD31	6.61e-18	0.260618	0.519	0.276	1.61e-13	9	HACD3
ADSS2	7.16e-18	0.258122	0.662	0.403	1.74e-13	9	ADSS2
MTMR8	7.48e-18	0.259202	0.395	0.163	1.82e-13	9	MTMR8
SARAF5	7.98e-18	0.310239	0.895	0.679	1.94e-13	9	SARAF
MAN1A2	8.08e-18	0.250454	0.633	0.369	1.96e-13	9	MAN1A2
COP1	8.92e-18	0.295986	0.61	0.367	2.17e-13	9	COP1
MYCBP21	9.93e-18	0.256071	0.714	0.425	2.41e-13	9	MYCBP2
SERINC11	1.03e-17	0.285086	0.705	0.449	2.5e-13	9	SERINC1
IP6K2	1.24e-17	0.264172	0.695	0.459	3.02e-13	9	IP6K2
DHX36	1.41e-17	0.267332	0.776	0.514	3.43e-13	9	DHX36
ENOX12	1.49e-17	0.295769	0.614	0.329	3.61e-13	9	ENOX1
TAF71	1.68e-17	0.267411	0.724	0.47	4.1e-13	9	TAF7
RPL143	2.34e-17	0.427688	0.9	0.687	5.69e-13	9	RPL14
PRKCE1	2.41e-17	0.348197	0.714	0.469	5.87e-13	9	PRKCE
BRAF	3.94e-17	0.273994	0.581	0.356	9.57e-13	9	BRAF
AQR	3.94e-17	0.252451	0.557	0.321	9.58e-13	9	AQR
CASK1	4.18e-17	0.329813	0.719	0.471	1.02e-12	9	CASK
EIF4A2	4.34e-17	0.274223	0.824	0.629	1.06e-12	9	EIF4A2
CD82	4.48e-17	0.275174	0.519	0.288	1.09e-12	9	CD82
USH1C2	4.55e-17	0.339974	0.862	0.633	1.11e-12	9	USH1C
SPCS13	5.28e-17	0.30377	0.71	0.508	1.28e-12	9	SPCS1
TANC22	6.52e-17	0.281338	0.586	0.33	1.59e-12	9	TANC2
TP53BP2	9.37e-17	0.268299	0.619	0.381	2.28e-12	9	TP53BP2
NSA23	1.01e-16	0.328897	0.781	0.536	2.45e-12	9	NSA2
RPS63	1.2e-16	0.396476	0.905	0.723	2.91e-12	9	RPS6
CUNH18orf211	1.54e-16	0.296626	0.514	0.294	3.74e-12	9	CUNH18orf21
LSM14A	1.62e-16	0.264366	0.8	0.597	3.93e-12	9	LSM14A
INIP	1.91e-16	0.35119	0.538	0.317	4.64e-12	9	INIP
LOC107500768	1.91e-16	0.35119	0.538	0.317	4.64e-12	9	LOC107500768
YWHAE2	2.01e-16	0.284334	0.876	0.679	4.9e-12	9	YWHAE
IAH13	2.22e-16	0.277346	0.652	0.382	5.41e-12	9	IAH1
IER3IP13	2.31e-16	0.252712	0.648	0.393	5.61e-12	9	IER3IP1
XRN21	2.32e-16	0.273999	0.657	0.433	5.64e-12	9	XRN2
ZNF6441	2.46e-16	0.29167	0.652	0.42	5.98e-12	9	ZNF644
GSPT12	2.83e-16	0.259299	0.762	0.521	6.88e-12	9	GSPT1
METTL16	3.28e-16	0.252946	0.624	0.392	7.97e-12	9	METTL16
DMXL11	3.6e-16	0.453983	0.705	0.537	8.75e-12	9	DMXL1
RPL93	3.84e-16	0.395007	0.9	0.712	9.33e-12	9	RPL9
TIMM8B2	3.92e-16	0.307763	0.729	0.496	9.54e-12	9	TIMM8B
TBL1XR11	4.33e-16	0.33676	0.79	0.562	1.05e-11	9	TBL1XR1
DDX17	4.94e-16	0.267315	0.781	0.556	1.2e-11	9	DDX17
CACYBP2	5.66e-16	0.280969	0.752	0.476	1.38e-11	9	CACYBP
LOC1075155132	5.66e-16	0.280969	0.752	0.476	1.38e-11	9	LOC107515513
RYBP	5.69e-16	0.293858	0.752	0.515	1.38e-11	9	RYBP
LOC107509182	5.69e-16	0.293858	0.752	0.515	1.38e-11	9	LOC107509182
PHACTR21	6.28e-16	0.277993	0.676	0.42	1.53e-11	9	PHACTR2
UBE2E21	7.22e-16	0.281869	0.729	0.469	1.75e-11	9	UBE2E2
ZNF7064	7.3e-16	0.32461	0.8	0.622	1.77e-11	9	ZNF706
TPD522	7.32e-16	0.282008	0.752	0.514	1.78e-11	9	TPD52
NONO1	7.86e-16	0.283557	0.643	0.42	1.91e-11	9	NONO
RBM33	1.16e-15	0.333911	0.819	0.597	2.82e-11	9	RBM3
PLEKHA51	1.16e-15	0.283625	0.814	0.596	2.82e-11	9	PLEKHA5
MTF21	1.27e-15	0.265767	0.733	0.508	3.08e-11	9	MTF2
CCT83	1.46e-15	0.264088	0.743	0.478	3.56e-11	9	CCT8
UBXN12	1.51e-15	0.295396	0.776	0.57	3.67e-11	9	UBXN1
LOC1075139351	1.68e-15	0.309225	0.733	0.499	4.08e-11	9	LOC107513935
SENP5	1.78e-15	0.259801	0.529	0.304	4.34e-11	9	SENP5
WSB11	1.83e-15	0.270263	0.867	0.627	4.45e-11	9	WSB1
PCMTD1	1.96e-15	0.271248	0.771	0.545	4.77e-11	9	PCMTD1
SENP6	2e-15	0.250144	0.767	0.513	4.85e-11	9	SENP6
H2AFY1	2.24e-15	0.256751	0.729	0.517	5.45e-11	9	H2AFY
LOC1075068161	2.24e-15	0.256751	0.729	0.517	5.45e-11	9	LOC107506816
TMEM106B1	2.34e-15	0.287162	0.748	0.537	5.7e-11	9	TMEM106B
MTREX	2.39e-15	0.25849	0.619	0.38	5.8e-11	9	MTREX
TMEM1473	2.98e-15	0.281238	0.748	0.523	7.24e-11	9	TMEM147
PRKAR1A2	3.24e-15	0.276901	0.724	0.525	7.87e-11	9	PRKAR1A
RNASEK2	3.49e-15	0.290287	0.833	0.632	8.5e-11	9	RNASEK
SLC49A4	4.49e-15	0.382733	0.671	0.481	1.09e-10	9	SLC49A4
HSP90AB13	5.87e-15	0.250378	0.914	0.793	1.43e-10	9	HSP90AB1
EID12	6.09e-15	0.299179	0.776	0.584	1.48e-10	9	EID1
H1FX1	6.29e-15	0.300779	0.567	0.325	1.53e-10	9	H1FX
LOC1074970281	6.29e-15	0.300779	0.567	0.325	1.53e-10	9	LOC107497028
SCIN1	6.47e-15	0.261104	0.681	0.452	1.57e-10	9	SCIN
RPS73	6.59e-15	0.347411	0.914	0.732	1.6e-10	9	RPS7
EIF4B3	6.73e-15	0.269593	0.8	0.549	1.64e-10	9	EIF4B
ONECUT2	7.04e-15	0.281277	0.771	0.534	1.71e-10	9	ONECUT2
ZNF2921	7.12e-15	0.294378	0.862	0.643	1.73e-10	9	ZNF292
LOC1075015973	7.86e-15	0.287202	0.89	0.727	1.91e-10	9	LOC107501597
TOX4	9.53e-15	0.260934	0.695	0.476	2.32e-10	9	TOX4
BNIP3L2	1.11e-14	0.28688	0.829	0.635	2.69e-10	9	BNIP3L
WDR33	1.16e-14	0.257081	0.8	0.582	2.82e-10	9	WDR33
RPS3A3	1.2e-14	0.362066	0.905	0.722	2.92e-10	9	RPS3A
MAP3K201	1.54e-14	0.372339	0.524	0.314	3.74e-10	9	MAP3K20
RAPGEF61	1.68e-14	0.302931	0.748	0.568	4.09e-10	9	RAPGEF6
MCTS1-like2	1.77e-14	0.285049	0.89	0.727	4.3e-10	9	MCTS1-like
LOC1075016352	1.77e-14	0.285049	0.89	0.727	4.3e-10	9	LOC107501635
RPL63	1.99e-14	0.342913	0.919	0.744	4.83e-10	9	RPL6
AIG11	2.4e-14	0.26488	0.776	0.528	5.84e-10	9	AIG1
ZSWIM62	3.08e-14	0.285978	0.781	0.547	7.49e-10	9	ZSWIM6
MBNL21	3.11e-14	0.271141	0.81	0.6	7.57e-10	9	MBNL2
CCT23	3.27e-14	0.28686	0.714	0.46	7.94e-10	9	CCT2
LINGO21	4.13e-14	0.586653	0.519	0.355	1e-09	9	LINGO2
CLCN3	4.35e-14	0.264915	0.919	0.72	1.06e-09	9	CLCN3
FAM241B	4.48e-14	0.283189	0.495	0.3	1.09e-09	9	FAM241B
RAP1B1	4.49e-14	0.346604	0.852	0.664	1.09e-09	9	RAP1B
CSDE12	4.5e-14	0.252938	0.838	0.644	1.09e-09	9	CSDE1
RPL324	4.65e-14	0.365096	0.914	0.718	1.13e-09	9	RPL32
FNBP1L1	5.07e-14	0.305684	0.886	0.69	1.23e-09	9	FNBP1L
MYL6B2	5.6e-14	0.272059	0.738	0.531	1.36e-09	9	MYL6B
RSF1	6.17e-14	0.260511	0.852	0.636	1.5e-09	9	RSF1
RPS27A3	6.58e-14	0.3041	0.886	0.72	1.6e-09	9	RPS27A
SOX44	6.86e-14	0.407123	0.671	0.39	1.67e-09	9	SOX4
RAB3GAP1	7.08e-14	0.251064	0.676	0.475	1.72e-09	9	RAB3GAP1
FAM162A2	8.32e-14	0.308252	0.871	0.708	2.02e-09	9	FAM162A
HNF4G1	9.25e-14	0.272887	0.881	0.703	2.25e-09	9	HNF4G
PABPN11	9.55e-14	0.253416	0.767	0.582	2.32e-09	9	PABPN1
ARF52	1.13e-13	0.259353	0.667	0.471	2.75e-09	9	ARF5
AK32	1.35e-13	0.291899	0.819	0.606	3.29e-09	9	AK3
HSD17B121	1.42e-13	0.251542	0.89	0.713	3.46e-09	9	HSD17B12
EIF3L3	2.05e-13	0.266571	0.705	0.438	4.98e-09	9	EIF3L
PBX31	2.24e-13	0.292411	0.838	0.668	5.44e-09	9	PBX3
FBXL171	2.29e-13	0.28762	0.862	0.662	5.56e-09	9	FBXL17
LOC1186038522	2.31e-13	0.296854	0.457	0.242	5.61e-09	9	LOC118603852
RPL233	2.87e-13	0.338575	0.881	0.691	6.99e-09	9	RPL23
CRACD1	2.87e-13	0.306667	0.795	0.597	6.99e-09	9	CRACD
KDM7A1	3.43e-13	0.254717	0.757	0.538	8.33e-09	9	KDM7A
FARP11	3.7e-13	0.281007	0.924	0.739	8.99e-09	9	FARP1
CDK61	4.5e-13	0.262777	0.705	0.446	1.09e-08	9	CDK6
ARPC1B4	4.82e-13	0.290783	0.771	0.571	1.17e-08	9	ARPC1B
RC3H1	5.4e-13	0.272648	0.667	0.467	1.31e-08	9	RC3H1
AOPEP	8.3e-13	0.270926	0.695	0.506	2.02e-08	9	AOPEP
MED12L1	8.91e-13	0.296546	0.676	0.447	2.17e-08	9	MED12L
ARIH11	1.2e-12	0.277638	0.676	0.492	2.91e-08	9	ARIH1
VKORC13	1.27e-12	0.287154	0.71	0.522	3.09e-08	9	VKORC1
HIVEP21	1.85e-12	0.278234	0.643	0.438	4.49e-08	9	HIVEP2
CBFA2T2	2.33e-12	0.286518	0.476	0.285	5.67e-08	9	CBFA2T2
EIF3E3	2.49e-12	0.29259	0.814	0.602	6.06e-08	9	EIF3E
LOC1075128251	2.93e-12	0.319479	0.695	0.501	7.13e-08	9	LOC107512825
HSP90AA12	3.88e-12	0.303532	0.886	0.701	9.44e-08	9	HSP90AA1
SLC43A31	4.82e-12	0.250029	0.31	0.15	1.17e-07	9	SLC43A3
KIF21A1	5.43e-12	0.269908	0.752	0.572	1.32e-07	9	KIF21A
RPL73	6.38e-12	0.321285	0.867	0.692	1.55e-07	9	RPL7
RPS133	6.56e-12	0.285128	0.886	0.72	1.6e-07	9	RPS13
ERH4	7.23e-12	0.274216	0.781	0.58	1.76e-07	9	ERH
RPL36AL3	8.25e-12	0.299942	0.862	0.659	2e-07	9	RPL36AL
NF11	8.37e-12	0.256752	0.748	0.561	2.04e-07	9	NF1
HOPX3	8.4e-12	0.323139	0.848	0.635	2.04e-07	9	HOPX
MICAL21	1.16e-11	0.268655	0.786	0.581	2.83e-07	9	MICAL2
RPS233	1.81e-11	0.339184	0.871	0.613	4.41e-07	9	RPS23
RPL53	1.82e-11	0.342628	0.9	0.714	4.42e-07	9	RPL5
EIF3H3	1.82e-11	0.281884	0.829	0.608	4.43e-07	9	EIF3H
IER21	1.83e-11	0.263937	0.771	0.592	4.45e-07	9	IER2
RPL103	1.92e-11	0.291202	0.876	0.753	4.68e-07	9	RPL10
DYNLL14	2.3e-11	0.27851	0.795	0.557	5.58e-07	9	DYNLL1
CCT6A3	2.75e-11	0.267283	0.805	0.607	6.69e-07	9	CCT6A
RPS283	2.84e-11	0.278911	0.871	0.684	6.91e-07	9	RPS28
WFDC23	3.86e-11	0.271184	0.833	0.639	9.38e-07	9	WFDC2
RPL303	4.81e-11	0.287124	0.9	0.726	1.17e-06	9	RPL30
OXR12	6.34e-11	0.33602	0.781	0.646	1.54e-06	9	OXR1
SPINK13	6.88e-11	0.269111	0.752	0.561	1.67e-06	9	SPINK1
ACLY3	7.04e-11	0.283775	0.857	0.641	1.71e-06	9	ACLY
NRG13	1.53e-10	0.301506	0.71	0.431	3.72e-06	9	NRG1
RPS184	1.98e-10	0.329389	0.871	0.639	4.83e-06	9	RPS18
EIF3M3	2.27e-10	0.267765	0.733	0.504	5.52e-06	9	EIF3M
PTMA4	2.54e-10	0.291874	0.929	0.733	6.18e-06	9	PTMA
ARHGEF382	2.86e-10	0.271868	0.7	0.496	6.97e-06	9	ARHGEF38
TENT5A	3.52e-10	0.312719	0.41	0.26	8.55e-06	9	TENT5A
LOC1075171084	4.5e-10	0.255391	0.886	0.728	1.1e-05	9	LOC107517108
EEF1G3	5.31e-10	0.277052	0.867	0.643	1.29e-05	9	EEF1G
PIP4K2A	5.56e-10	0.262453	0.529	0.362	1.35e-05	9	PIP4K2A
RPL343	9.55e-10	0.26499	0.881	0.7	2.32e-05	9	RPL34
ABCC52	1.13e-09	0.255876	0.843	0.633	2.75e-05	9	ABCC5
RPL27A3	1.52e-09	0.271781	0.905	0.738	3.7e-05	9	RPL27A
RPL193	1.55e-09	0.264051	0.9	0.767	3.77e-05	9	RPL19
CST32	1.71e-09	0.33002	0.529	0.408	4.16e-05	9	CST3
LOC1074986312	1.71e-09	0.33002	0.529	0.408	4.16e-05	9	LOC107498631
CHN22	2.59e-09	0.277651	0.648	0.47	6.29e-05	9	CHN2
RPL13A3	2.88e-09	0.307632	0.89	0.714	7.01e-05	9	RPL13A
RPS33	5.28e-09	0.269959	0.881	0.716	0.000128301	9	RPS3
RACK13	1.13e-08	0.276809	0.848	0.631	0.000274579	9	RACK1
RPS4X3	1.31e-08	0.294063	0.89	0.737	0.000318935	9	RPS4X
HINT15	2.2e-08	0.250607	0.819	0.617	0.000535486	9	HINT1
RPS114	6.91e-08	0.254046	0.89	0.732	0.00168104	9	RPS11
RPL10A3	1.07e-07	0.273782	0.867	0.718	0.00259557	9	RPL10A
CD634	4.04e-07	0.252441	0.852	0.668	0.00982477	9	CD63
RPS213	1.12e-06	0.257738	0.895	0.766	0.0272542	9	RPS2
RPS243	1.9e-06	0.257671	0.871	0.712	0.0461587	9	RPS24
HJURP	2.87e-136	1.50359	0.793	0.106	6.99e-132	10	HJURP
LOC107517830	2.87e-136	1.50359	0.793	0.106	6.99e-132	10	LOC107517830
ASPM1	1.95e-115	1.56764	0.844	0.158	4.73e-111	10	ASPM
MIS18BP11	3.88e-115	1.53952	0.844	0.159	9.43e-111	10	MIS18BP1
MKI671	1.49e-79	1.35321	0.719	0.15	3.62e-75	10	MKI67
CENPF2	3.54e-58	1.21924	0.785	0.261	8.62e-54	10	CENPF
DMBT14	7.14e-42	0.853661	0.941	0.647	1.74e-37	10	DMBT1
LOC1075129784	7.14e-42	0.853661	0.941	0.647	1.74e-37	10	LOC107512978
IQGAP3	4.28e-40	0.704257	0.296	0.041	1.04e-35	10	IQGAP3
DEPDC11	1.06e-36	0.883793	0.444	0.103	2.58e-32	10	DEPDC1
ARGLU12	8.68e-34	0.707566	0.881	0.804	2.11e-29	10	ARGLU1
C33	3.16e-31	0.732701	0.852	0.649	7.68e-27	10	C3
SOX45	3.58e-31	0.868227	0.741	0.392	8.71e-27	10	SOX4
SRRM22	4.6e-30	0.465693	0.919	0.923	1.12e-25	10	SRRM2
JUN2	6.42e-27	0.42671	0.889	0.927	1.56e-22	10	JUN
ANKRD111	3.36e-26	0.499712	0.837	0.858	8.17e-22	10	ANKRD11
INCENP	1e-25	0.764938	0.363	0.098	2.44e-21	10	INCENP
LOC107501600	1e-25	0.764938	0.363	0.098	2.44e-21	10	LOC107501600
PLK22	4.65e-25	0.85971	0.83	0.582	1.13e-20	10	PLK2
RAD51AP22	1.55e-23	0.777893	0.489	0.158	3.78e-19	10	RAD51AP2
TACC3	2.47e-23	0.622176	0.289	0.063	6.02e-19	10	TACC3
LOC1075044981	4.03e-22	0.619329	0.311	0.074	9.8e-18	10	LOC107504498
KIF14	4.59e-21	0.749336	0.333	0.09	1.12e-16	10	KIF14
CEP295	1.84e-20	0.864334	0.548	0.299	4.47e-16	10	CEP295
LOC1075045811	5.57e-20	0.76594	0.43	0.165	1.35e-15	10	LOC107504581
LOC1075044722	6.92e-20	0.75708	0.496	0.195	1.68e-15	10	LOC107504472
TOP2A2	1.01e-19	0.714805	0.444	0.173	2.45e-15	10	TOP2A
H1-12	4.1e-19	0.836172	0.519	0.245	9.97e-15	10	H1-1
DLL42	2.93e-18	0.718325	0.437	0.172	7.13e-14	10	DLL4
TEX142	4.52e-18	0.849513	0.57	0.319	1.1e-13	10	TEX14
NRG14	4.31e-16	0.622235	0.696	0.433	1.05e-11	10	NRG1
CIT	7.82e-16	0.664541	0.311	0.1	1.9e-11	10	CIT
ANLN1	3.31e-15	0.669931	0.341	0.13	8.05e-11	10	ANLN
HMMR1	7.62e-15	0.669385	0.326	0.119	1.85e-10	10	HMMR
TROAP	2.01e-14	0.629489	0.289	0.096	4.89e-10	10	TROAP
LOC107514245	2.01e-14	0.629489	0.289	0.096	4.89e-10	10	LOC107514245
CENPE2	5.83e-14	0.637147	0.378	0.167	1.42e-09	10	CENPE
BUB1B1	1.22e-13	0.652351	0.311	0.112	2.98e-09	10	BUB1B
PRRC2C1	1.45e-13	0.357791	0.778	0.869	3.53e-09	10	PRRC2C
LOC107518836	3.3e-13	0.530429	0.274	0.083	8.02e-09	10	LOC107518836
ELF32	5.55e-13	0.385811	0.756	0.759	1.35e-08	10	ELF3
GTSE1	7.12e-12	0.557713	0.274	0.102	1.73e-07	10	GTSE1
KNL11	2.12e-11	0.623784	0.333	0.148	5.15e-07	10	KNL1
RANGAP1	3.41e-11	0.64372	0.348	0.156	8.28e-07	10	RANGAP1
CEP1281	6.41e-10	0.657057	0.422	0.256	1.56e-05	10	CEP128
TMEM1072	7.1e-10	0.692941	0.541	0.403	1.73e-05	10	TMEM107
CKAP21	9.57e-10	0.542498	0.267	0.114	2.33e-05	10	CKAP2
PRPF4B1	1.19e-09	0.484906	0.667	0.725	2.89e-05	10	PRPF4B
CENPC	1.35e-09	0.698558	0.4	0.237	3.29e-05	10	CENPC
PRC11	1.51e-09	0.706613	0.444	0.317	3.67e-05	10	PRC1
RPS274	1.57e-09	0.326128	0.711	0.78	3.81e-05	10	RPS27
LOC1075045691	1.64e-09	0.471728	0.281	0.114	3.98e-05	10	LOC107504569
FAM13A2	2.33e-09	0.337768	0.719	0.722	5.66e-05	10	FAM13A
CEP1922	2.93e-09	0.66844	0.43	0.284	7.13e-05	10	CEP192
TMEM1351	9.68e-09	0.300569	0.733	0.781	0.000235312	10	TMEM135
GOLGB1	1.61e-08	0.318016	0.681	0.794	0.000391084	10	GOLGB1
PNISR	1.76e-08	0.417403	0.652	0.741	0.000428242	10	PNISR
LOC1075208413	3.1e-08	0.345556	0.696	0.739	0.00075333	10	LOC107520841
LOC118612865	4.75e-08	0.577067	0.341	0.176	0.0011557	10	LOC118612865
RPL354	5.77e-08	0.269607	0.756	0.788	0.00140373	10	RPL35
ARHGAP11A1	6.36e-08	0.602193	0.319	0.17	0.00154615	10	ARHGAP11A
LOC1075080841	6.36e-08	0.602193	0.319	0.17	0.00154615	10	LOC107508084
KRT101	6.93e-08	0.529027	0.585	0.612	0.0016858	10	KRT10
VEGFA1	9.21e-08	0.442019	0.659	0.729	0.00223837	10	VEGFA
LOC1075041011	9.88e-08	0.487774	0.259	0.121	0.00240155	10	LOC107504101
SYNE21	1.44e-07	0.464562	0.607	0.656	0.00349792	10	SYNE2
DUSP122	1.96e-07	0.493674	0.585	0.604	0.0047678	10	DUSP12
KIF111	3.57e-07	0.464291	0.259	0.123	0.00867015	10	KIF11
HEXIM11	1.84e-06	0.593645	0.444	0.319	0.0447734	10	HEXIM1
ALDOA2	3.92e-35	0.552591	0.99	0.855	9.54e-31	11	ALDOA
S100A102	5.58e-32	0.695095	0.959	0.714	1.36e-27	11	S100A10
CHCHD23	4.4e-31	0.471139	0.969	0.798	1.07e-26	11	CHCHD2
COX5A3	5.03e-31	0.61436	0.959	0.679	1.22e-26	11	COX5A
LOC1075105243	5.03e-31	0.61436	0.959	0.679	1.22e-26	11	LOC107510524
CYSTM12	2.58e-30	0.512912	0.979	0.829	6.28e-26	11	CYSTM1
MYL62	2.82e-30	0.525065	0.959	0.8	6.85e-26	11	MYL6
S100P2	1.29e-29	0.534608	1	0.852	3.14e-25	11	S100P
LOC1075190352	1.29e-29	0.534608	1	0.852	3.14e-25	11	LOC107519035
PLAC82	1.42e-29	0.719743	0.959	0.656	3.46e-25	11	PLAC8
TXN3	5.27e-29	0.519232	0.99	0.82	1.28e-24	11	TXN
LOC1075026332	5.27e-29	0.519232	0.99	0.82	1.28e-24	11	LOC107502633
GAPDH2	3.7e-28	0.389585	1	0.94	8.99e-24	11	GAPDH
LOC1075168772	6.92e-28	0.623821	0.918	0.687	1.68e-23	11	LOC107516877
LDHA3	1.53e-27	0.425648	0.979	0.842	3.72e-23	11	LDHA
CSTB2	1.93e-27	0.817131	0.928	0.675	4.69e-23	11	CSTB
DBI2	5.32e-27	0.487142	0.979	0.799	1.29e-22	11	DBI
GSTA23	4.09e-26	0.601128	0.959	0.731	9.94e-22	11	GSTA2
LOC1075152533	4.09e-26	0.601128	0.959	0.731	9.94e-22	11	LOC107515253
LGALS32	7.5e-26	0.644562	0.959	0.757	1.82e-21	11	LGALS3
CIB12	7.95e-25	0.661239	0.876	0.613	1.93e-20	11	CIB1
S100A113	8.41e-25	0.493815	0.99	0.817	2.04e-20	11	S100A11
PRR132	2.69e-24	0.59545	0.876	0.661	6.54e-20	11	PRR13
ACTG12	4.64e-24	0.291667	1	0.966	1.13e-19	11	ACTG1
FTL2	1.44e-23	0.481682	0.979	0.818	3.51e-19	11	FTL
CBR12	2.46e-23	0.640373	0.918	0.636	5.98e-19	11	CBR1
LOC1074993602	2.46e-23	0.640373	0.918	0.636	5.98e-19	11	LOC107499360
CFL12	2.77e-23	0.454054	0.959	0.766	6.73e-19	11	CFL1
TALDO13	2.77e-23	0.521095	0.907	0.697	6.74e-19	11	TALDO1
TSPO2	6.27e-23	0.529141	0.959	0.711	1.52e-18	11	TSPO
LGALS42	1.91e-22	0.601805	0.897	0.719	4.63e-18	11	LGALS4
COX4I15	3.22e-22	0.465949	0.938	0.711	7.82e-18	11	COX4I1
LOC1075023515	3.22e-22	0.465949	0.938	0.711	7.82e-18	11	LOC107502351
ATP5PD3	3.3e-22	0.540066	0.866	0.666	8.02e-18	11	ATP5PD
LOC1075143193	7.29e-22	0.516467	0.845	0.636	1.77e-17	11	LOC107514319
ANXA23	1.61e-21	0.375032	0.979	0.862	3.91e-17	11	ANXA2
KRT82	2.58e-21	0.401252	0.99	0.878	6.27e-17	11	KRT8
KRT192	5.04e-21	0.451003	1	0.866	1.22e-16	11	KRT19
PYDC12	7.47e-21	0.727916	0.825	0.511	1.82e-16	11	PYDC1
RHOA2	1.1e-20	0.461753	0.876	0.72	2.68e-16	11	RHOA
RBP22	1.38e-20	0.72563	0.814	0.533	3.35e-16	11	RBP2
TPI12	1.48e-20	0.418059	0.897	0.753	3.6e-16	11	TPI1
CALM22	1.98e-20	0.408351	0.959	0.784	4.81e-16	11	CALM2
RNH12	2.28e-20	0.571937	0.856	0.677	5.54e-16	11	RNH1
OAZ12	8.98e-20	0.440163	0.866	0.708	2.18e-15	11	OAZ1
PPIA5	1.07e-19	0.441568	0.969	0.73	2.6e-15	11	PPIA
CUNH19orf332	6e-19	0.691497	0.866	0.515	1.46e-14	11	CUNH19orf33
COX5B3	7.31e-19	0.507177	0.897	0.664	1.78e-14	11	COX5B
LOC1075099703	7.31e-19	0.507177	0.897	0.664	1.78e-14	11	LOC107509970
CALM13	8.54e-19	0.373605	0.948	0.798	2.08e-14	11	CALM1
ATP5PO3	9.88e-19	0.478918	0.887	0.668	2.4e-14	11	ATP5PO
PPP1R14D2	1.07e-18	0.573996	0.856	0.634	2.59e-14	11	PPP1R14D
HSBP12	1.24e-18	0.467751	0.856	0.653	3.02e-14	11	HSBP1
CALML42	2.52e-18	0.589973	0.784	0.618	6.13e-14	11	CALML4
PSMA23	3.4e-18	0.448099	0.887	0.673	8.26e-14	11	PSMA2
GABARAPL22	4.41e-18	0.547655	0.825	0.624	1.07e-13	11	GABARAPL2
VDAC13	6.05e-18	0.418339	0.845	0.712	1.47e-13	11	VDAC1
MPC22	1.44e-17	0.593655	0.856	0.62	3.5e-13	11	MPC2
ALDH1A12	1.56e-17	0.727475	0.856	0.632	3.8e-13	11	ALDH1A1
LOC1075171085	2.96e-17	0.397665	0.948	0.729	7.19e-13	11	LOC107517108
PFN14	4.37e-17	0.440023	0.866	0.674	1.06e-12	11	PFN1
MDH13	5.81e-17	0.500157	0.856	0.656	1.41e-12	11	MDH1
HIGD1A2	7.39e-17	0.490602	0.866	0.642	1.8e-12	11	HIGD1A
YWHAH2	8.96e-17	0.52317	0.876	0.714	2.18e-12	11	YWHAH
ARPC22	9.03e-17	0.419762	0.876	0.699	2.2e-12	11	ARPC2
GLO12	1.24e-16	0.544734	0.856	0.636	3.01e-12	11	GLO1
JPT12	1.7e-16	0.458665	0.969	0.79	4.13e-12	11	JPT1
ATP5F1D3	2.16e-16	0.389608	0.876	0.718	5.24e-12	11	ATP5F1D
PGAM14	2.64e-16	0.392789	0.897	0.744	6.42e-12	11	PGAM1
CKB2	2.66e-16	0.622827	0.794	0.533	6.48e-12	11	CKB
MGST34	3.2e-16	0.406296	0.948	0.762	7.78e-12	11	MGST3
GLOD42	3.21e-16	0.465578	0.835	0.652	7.81e-12	11	GLOD4
LOC1075182372	6.31e-16	0.658232	0.732	0.45	1.54e-11	11	LOC107518237
PPA13	9.68e-16	0.529164	0.814	0.625	2.35e-11	11	PPA1
COX6A15	1.31e-15	0.4053	0.866	0.673	3.19e-11	11	COX6A1
LOC1075012515	1.31e-15	0.4053	0.866	0.673	3.19e-11	11	LOC107501251
SERPINB12	1.78e-15	0.549054	0.876	0.659	4.33e-11	11	SERPINB1
PGK13	1.99e-15	0.323281	0.928	0.819	4.84e-11	11	PGK1
TDP22	2.24e-15	0.5247	0.784	0.634	5.44e-11	11	TDP2
CKMT1A2	2.25e-15	0.680833	0.619	0.385	5.48e-11	11	CKMT1A
LOC1075109572	2.25e-15	0.680833	0.619	0.385	5.48e-11	11	LOC107510957
PKM3	2.43e-15	0.329177	0.959	0.8	5.91e-11	11	PKM
RFK2	2.71e-15	0.577098	0.794	0.623	6.6e-11	11	RFK
CHMP2A2	2.98e-15	0.453942	0.835	0.659	7.26e-11	11	CHMP2A
GHITM4	4.62e-15	0.395685	0.804	0.661	1.12e-10	11	GHITM
POLD42	6.63e-15	0.586748	0.763	0.527	1.61e-10	11	POLD4
GSTP12	6.65e-15	0.422399	0.835	0.72	1.62e-10	11	GSTP1
GSTO12	7.23e-15	0.516996	0.825	0.652	1.76e-10	11	GSTO1
ISG202	1.44e-14	0.65338	0.711	0.464	3.5e-10	11	ISG20
DDTL2	1.61e-14	0.548971	0.784	0.606	3.92e-10	11	DDTL
LOC1075006772	1.61e-14	0.548971	0.784	0.606	3.92e-10	11	LOC107500677
SERPINB62	2.9e-14	0.567341	0.814	0.607	7.05e-10	11	SERPINB6
ARPC35	3.05e-14	0.424588	0.845	0.638	7.41e-10	11	ARPC3
LOC1075181282	3.35e-14	0.388534	0.918	0.738	8.15e-10	11	LOC107518128
LOC1075039583	3.5e-14	0.3833	0.907	0.769	8.5e-10	11	LOC107503958
PTGR12	4.09e-14	0.551479	0.814	0.64	9.94e-10	11	PTGR1
ELOB3	7.72e-14	0.420253	0.784	0.645	1.88e-09	11	ELOB
GLRX3	8.87e-14	0.461766	0.804	0.652	2.16e-09	11	GLRX
FIS12	1.77e-13	0.476597	0.732	0.627	4.3e-09	11	FIS1
ATP5MC35	2.4e-13	0.416503	0.866	0.673	5.83e-09	11	ATP5MC3
COX8A4	2.87e-13	0.438348	0.856	0.663	6.97e-09	11	COX8A
LOC1074970804	2.87e-13	0.438348	0.856	0.663	6.97e-09	11	LOC107497080
COX7B3	3.89e-13	0.383046	0.866	0.71	9.46e-09	11	COX7B
LOC1075038493	3.89e-13	0.383046	0.866	0.71	9.46e-09	11	LOC107503849
HINT16	5.78e-13	0.389734	0.763	0.62	1.4e-08	11	HINT1
COX7C4	6.05e-13	0.415383	0.835	0.669	1.47e-08	11	COX7C
LOC1074980484	6.05e-13	0.415383	0.835	0.669	1.47e-08	11	LOC107498048
MDH24	6.75e-13	0.399958	0.773	0.659	1.64e-08	11	MDH2
PSMB44	1.85e-12	0.399037	0.742	0.632	4.51e-08	11	PSMB4
SUB12	2.61e-12	0.401387	0.784	0.663	6.35e-08	11	SUB1
SMIM222	4.9e-12	0.430982	0.814	0.699	1.19e-07	11	SMIM22
LOC1074981082	5.17e-12	0.567359	0.68	0.499	1.26e-07	11	LOC107498108
DHRS112	5.7e-12	0.419529	0.753	0.638	1.39e-07	11	DHRS11
SOD12	6.48e-12	0.328551	0.876	0.75	1.58e-07	11	SOD1
ATP5F1B3	9.21e-12	0.369516	0.794	0.683	2.24e-07	11	ATP5F1B
GABARAP2	1.26e-11	0.425883	0.722	0.621	3.06e-07	11	GABARAP
LOC1075095212	1.26e-11	0.425883	0.722	0.621	3.06e-07	11	LOC107509521
DYNLRB12	1.26e-11	0.479929	0.691	0.593	3.06e-07	11	DYNLRB1
ATP5PF4	1.82e-11	0.361043	0.814	0.667	4.43e-07	11	ATP5PF
ATP5F1E3	2.69e-11	0.282289	0.866	0.792	6.55e-07	11	ATP5F1E
CUNH15orf483	2.99e-11	0.593943	0.67	0.401	7.27e-07	11	CUNH15orf48
COX6B12	3.01e-11	0.373816	0.784	0.681	7.32e-07	11	COX6B1
LOC1074976652	3.01e-11	0.373816	0.784	0.681	7.32e-07	11	LOC107497665
VDAC24	3.74e-11	0.338509	0.825	0.68	9.09e-07	11	VDAC2
NDUFS72	3.91e-11	0.407685	0.753	0.644	9.51e-07	11	NDUFS7
FTH12	4.13e-11	0.292486	0.99	0.871	1e-06	11	FTH1
SRI2	5.35e-11	0.412375	0.773	0.618	1.3e-06	11	SRI
ETHE12	6.33e-11	0.454992	0.691	0.587	1.54e-06	11	ETHE1
ANXA103	8.65e-11	0.480792	0.887	0.633	2.1e-06	11	ANXA10
ANXA15	8.73e-11	0.385962	0.928	0.796	2.12e-06	11	ANXA1
CRIP12	1.03e-10	0.43978	0.866	0.698	2.5e-06	11	CRIP1
PLGRKT2	1.16e-10	0.436924	0.711	0.585	2.83e-06	11	PLGRKT
TPM42	1.19e-10	0.450957	0.773	0.672	2.89e-06	11	TPM4
PYCARD2	1.27e-10	0.564885	0.691	0.489	3.1e-06	11	PYCARD
LOC1075128402	1.54e-10	0.438533	0.814	0.662	3.75e-06	11	LOC107512840
ISCU2	1.69e-10	0.400192	0.68	0.592	4.1e-06	11	ISCU
SLC25A54	3.05e-10	0.360805	0.794	0.655	7.41e-06	11	SLC25A5
ADI12	3.14e-10	0.433014	0.711	0.611	7.64e-06	11	ADI1
GPX23	3.91e-10	0.36539	0.897	0.763	9.5e-06	11	GPX2
CAPG2	4.75e-10	0.528617	0.608	0.484	1.15e-05	11	CAPG
PSMA44	6.72e-10	0.350453	0.722	0.626	1.63e-05	11	PSMA4
ANXA72	1.21e-09	0.408854	0.732	0.664	2.93e-05	11	ANXA7
COX6C4	1.29e-09	0.369568	0.753	0.644	3.13e-05	11	COX6C
LOC1075075994	1.29e-09	0.369568	0.753	0.644	3.13e-05	11	LOC107507599
UQCRQ4	1.57e-09	0.339274	0.773	0.648	3.82e-05	11	UQCRQ
LOC1074970344	1.57e-09	0.339274	0.773	0.648	3.82e-05	11	LOC107497034
RNF1812	1.58e-09	0.49228	0.608	0.512	3.85e-05	11	RNF181
ATP5PB3	4.07e-09	0.36038	0.753	0.638	9.89e-05	11	ATP5PB
PLAAT32	5.49e-09	0.432822	0.691	0.57	0.000133401	11	PLAAT3
UQCRH5	7.63e-09	0.341034	0.856	0.684	0.000185427	11	UQCRH
YWHAB2	8.07e-09	0.280451	0.794	0.715	0.000196227	11	YWHAB
ACOT132	9.34e-09	0.45276	0.66	0.583	0.000227212	11	ACOT13
RAB11A2	9.64e-09	0.382245	0.691	0.616	0.000234287	11	RAB11A
GNG54	9.8e-09	0.329673	0.763	0.655	0.000238249	11	GNG5
LOC1075112632	1.03e-08	0.642877	0.485	0.287	0.000251104	11	LOC107511263
GCHFR2	1.14e-08	0.489169	0.629	0.447	0.000277562	11	GCHFR
ARF62	1.87e-08	0.336097	0.742	0.664	0.000455156	11	ARF6
IFI272	2.04e-08	0.53553	0.629	0.481	0.000496212	11	IFI27
LOC1075112622	2.04e-08	0.53553	0.629	0.481	0.000496212	11	LOC107511262
UQCR103	2.28e-08	0.392958	0.649	0.585	0.000555078	11	UQCR10
LOC1075204923	2.28e-08	0.392958	0.649	0.585	0.000555078	11	LOC107520492
MORF4L13	2.75e-08	0.290456	0.742	0.678	0.000668757	11	MORF4L1
ATP5F1C3	3.25e-08	0.332778	0.711	0.65	0.000791073	11	ATP5F1C
SDHD3	4.83e-08	0.349444	0.66	0.592	0.00117349	11	SDHD
RIOK32	4.86e-08	0.34272	0.773	0.7	0.00118161	11	RIOK3
CYB5A3	5.36e-08	0.287589	0.763	0.683	0.00130403	11	CYB5A
LOC1075126413	5.36e-08	0.287589	0.763	0.683	0.00130403	11	LOC107512641
SNF83	5.84e-08	0.354914	0.649	0.609	0.00142059	11	SNF8
PAFAH1B33	6.54e-08	0.34679	0.68	0.625	0.00159136	11	PAFAH1B3
ATP5MG5	9.33e-08	0.315399	0.763	0.665	0.00226813	11	ATP5MG
RHOD2	9.41e-08	0.429831	0.639	0.423	0.00228809	11	RHOD
UQCRFS13	9.66e-08	0.335912	0.68	0.633	0.00234846	11	UQCRFS1
LOC1075158803	9.66e-08	0.335912	0.68	0.633	0.00234846	11	LOC107515880
IL323	1.04e-07	0.520406	0.577	0.471	0.00253826	11	IL32
RAC12	1.14e-07	0.283043	0.753	0.711	0.00277595	11	RAC1
PRDX54	1.35e-07	0.282297	0.711	0.643	0.00328461	11	PRDX5
SULT1C32	1.51e-07	0.456891	0.598	0.512	0.00368276	11	SULT1C3
LOC1074981072	1.51e-07	0.456891	0.598	0.512	0.00368276	11	LOC107498107
SMDT14	1.68e-07	0.322454	0.649	0.604	0.00408819	11	SMDT1
UQCRB4	2.47e-07	0.3339	0.711	0.641	0.0059937	11	UQCRB
LOC1075003464	2.47e-07	0.3339	0.711	0.641	0.0059937	11	LOC107500346
NDUFAB13	2.52e-07	0.302993	0.711	0.622	0.00612423	11	NDUFAB1
YKT62	3.47e-07	0.354316	0.629	0.587	0.00843953	11	YKT6
NDUFV23	3.69e-07	0.306565	0.67	0.637	0.00896813	11	NDUFV2
ARPC52	4.03e-07	0.299456	0.722	0.652	0.00979003	11	ARPC5
RPS27L2	4.44e-07	0.321221	0.639	0.614	0.0108063	11	RPS27L
NDUFA83	4.54e-07	0.315686	0.67	0.609	0.0110311	11	NDUFA8
SAT12	5.09e-07	0.260046	0.938	0.878	0.0123666	11	SAT1
CAPZA23	5.85e-07	0.260489	0.763	0.717	0.0142362	11	CAPZA2
DCTN32	5.97e-07	0.322803	0.619	0.591	0.0145111	11	DCTN3
NOP163	6.4e-07	0.362901	0.629	0.562	0.0155625	11	NOP16
UGDH2	8.22e-07	0.274905	0.804	0.731	0.0199802	11	UGDH
NDUFA44	9.35e-07	0.316583	0.732	0.624	0.0227315	11	NDUFA4
BTF34	1.02e-06	0.270818	0.866	0.703	0.0249186	11	BTF3
CISD12	1.05e-06	0.397277	0.598	0.53	0.0255212	11	CISD1
NDUFS82	1.28e-06	0.303309	0.629	0.598	0.0311928	11	NDUFS8
MALL2	1.78e-06	0.438173	0.546	0.383	0.0432233	11	MALL
PSMB33	1.89e-06	0.313892	0.619	0.599	0.0460672	11	PSMB3
RGS13	0	2.147	1	0.002	0	12	RGS13
IRAG2	0	1.97802	0.883	0.006	0	12	IRAG2
LOC118600331	0	1.85318	0.9	0.004	0	12	LOC118600331
ITPRID1	0	1.79671	0.9	0.002	0	12	ITPRID1
GNG13	0	1.53104	0.683	0.001	0	12	GNG13
NEBL	0	1.38267	0.733	0.002	0	12	NEBL
LOC107499789	0	1.38267	0.733	0.002	0	12	LOC107499789
HPGDS	0	1.23355	0.683	0.005	0	12	HPGDS
PIK3R5	1.05e-305	1.37048	0.717	0.007	2.56e-301	12	PIK3R5
LTC4S	3.08e-303	1.8138	0.883	0.015	7.49e-299	12	LTC4S
SH2D7	1.9e-295	1.17787	0.533	0	4.62e-291	12	SH2D7
SH2D6	4.08e-292	1.26431	0.7	0.006	9.92e-288	12	SH2D6
CUNH11orf53	1.51e-288	1.02756	0.567	0.001	3.67e-284	12	CUNH11orf53
HCK	5.7e-284	1.25868	0.633	0.003	1.39e-279	12	HCK
STOML3	3.38e-277	0.964201	0.517	0.001	8.22e-273	12	STOML3
VSIG10L2	6.82e-240	0.769661	0.433	0	1.66e-235	12	VSIG10L2
BMX	1.17e-230	0.791002	0.417	0.001	2.85e-226	12	BMX
CHAT	1.81e-221	0.860891	0.417	0.001	4.4e-217	12	CHAT
GRM7	8.38e-218	1.26905	0.5	0.004	2.04e-213	12	GRM7
ALOX5AP	3.49e-216	0.88767	0.45	0.002	8.48e-212	12	ALOX5AP
LOC107514309	3.49e-216	0.88767	0.45	0.002	8.48e-212	12	LOC107514309
PTGS1	7.3e-215	0.695297	0.433	0.002	1.77e-210	12	PTGS1
CACNA2D3	5.2e-200	1.19531	0.567	0.007	1.27e-195	12	CACNA2D3
MYCT1	4.55e-194	0.717717	0.367	0	1.11e-189	12	MYCT1
PLCB2	8.71e-194	0.651952	0.35	0	2.12e-189	12	PLCB2
RASGRF2	3.84e-190	1.25458	0.717	0.019	9.33e-186	12	RASGRF2
DSCAML1	5.67e-179	0.804528	0.417	0.004	1.38e-174	12	DSCAML1
SYNE1	2.05e-178	1.465	0.717	0.018	4.99e-174	12	SYNE1
CORO2B	4.94e-177	1.14501	0.633	0.018	1.2e-172	12	CORO2B
LOC118612014	2.64e-167	0.562245	0.383	0.001	6.41e-163	12	LOC118612014
GFI1B	2.13e-158	0.543003	0.317	0.001	5.18e-154	12	GFI1B
LOC107518356	6.23e-150	0.862829	0.483	0.009	1.51e-145	12	LOC107518356
PIK3CG	7.57e-148	0.616648	0.267	0	1.84e-143	12	PIK3CG
CYRIA	1.87e-142	0.700546	0.417	0.008	4.56e-138	12	CYRIA
ADGRG6	5.2e-142	1.88415	0.9	0.061	1.26e-137	12	ADGRG6
CA7	9.96e-142	0.623468	0.3	0	2.42e-137	12	CA7
PCOLCE2	2.21e-139	0.901635	0.517	0.013	5.37e-135	12	PCOLCE2
DGKI	6.58e-139	0.713149	0.35	0.003	1.6e-134	12	DGKI
L1CAM	1.82e-135	0.506455	0.3	0.001	4.43e-131	12	L1CAM
FEZ1	2.27e-135	0.455001	0.3	0.002	5.52e-131	12	FEZ1
LOC107499075	1.56e-134	0.583083	0.35	0.004	3.79e-130	12	LOC107499075
APBB1IP	7.03e-130	0.39567	0.25	0.001	1.71e-125	12	APBB1IP
LOC107503335	7.03e-130	0.39567	0.25	0.001	1.71e-125	12	LOC107503335
FYB1	6.94e-126	1.20789	0.667	0.032	1.69e-121	12	FYB1
EPHB1	2.98e-117	0.527922	0.267	0.002	7.24e-113	12	EPHB1
SPIB	2.57e-116	0.820337	0.467	0.012	6.25e-112	12	SPIB
CDH13	7.85e-113	1.06286	0.533	0.021	1.91e-108	12	CDH13
KCNB23	2.25e-104	1.72169	0.933	0.086	5.47e-100	12	KCNB2
ADGRL32	1.1e-101	1.75402	0.917	0.087	2.68e-97	12	ADGRL3
TRPM5	3.38e-97	0.919414	0.467	0.02	8.22e-93	12	TRPM5
CMTM3	1.08e-93	0.378063	0.267	0.004	2.62e-89	12	CMTM3
CDON	2.59e-87	1.18781	0.7	0.065	6.29e-83	12	CDON
MTCL1	3.18e-83	0.901361	0.517	0.028	7.74e-79	12	MTCL1
AVIL	6.9e-81	1.09221	0.617	0.046	1.68e-76	12	AVIL
FNBP11	1.76e-75	1.40158	0.767	0.1	4.27e-71	12	FNBP1
RGS6	2.28e-75	0.775841	0.383	0.015	5.53e-71	12	RGS6
IL17RB	3.09e-74	0.521243	0.317	0.01	7.51e-70	12	IL17RB
ALOX5	4.37e-69	1.03857	0.517	0.041	1.06e-64	12	ALOX5
WDR49	7.37e-65	0.555242	0.283	0.008	1.79e-60	12	WDR49
ITPR2	5.12e-62	1.03364	0.55	0.046	1.25e-57	12	ITPR2
IGFBP22	2.68e-61	1.55911	0.85	0.155	6.52e-57	12	IGFBP2
PRSS53	8.01e-60	0.610394	0.4	0.02	1.95e-55	12	PRSS53
ST181	8.29e-60	0.745659	0.417	0.025	2.02e-55	12	ST18
LOC1075182441	8.29e-60	0.745659	0.417	0.025	2.02e-55	12	LOC107518244
HEPACAM22	1.99e-59	1.07455	0.683	0.084	4.84e-55	12	HEPACAM2
MGAM2	2.08e-58	1.56946	0.733	0.11	5.05e-54	12	MGAM2
LOC107516970	2.08e-58	1.56946	0.733	0.11	5.05e-54	12	LOC107516970
NHS	3.67e-58	0.592036	0.35	0.018	8.91e-54	12	NHS
ATP2A3	1.49e-53	1.77507	0.933	0.259	3.62e-49	12	ATP2A3
SYNE3	5.01e-52	0.455794	0.333	0.021	1.22e-47	12	SYNE3
CUNH12orf751	1.61e-51	0.871198	0.467	0.043	3.92e-47	12	CUNH12orf75
TMEM108	4.04e-51	0.843085	0.383	0.028	9.83e-47	12	TMEM108
LOC107498386	3.75e-50	0.853301	0.417	0.032	9.13e-46	12	LOC107498386
POU2F31	6.65e-50	1.50602	0.9	0.234	1.62e-45	12	POU2F3
JAZF11	2.15e-48	0.806204	0.483	0.049	5.24e-44	12	JAZF1
TAMALIN	3.58e-48	0.846721	0.517	0.052	8.7e-44	12	TAMALIN
RGL1	6.34e-46	0.594963	0.35	0.025	1.54e-41	12	RGL1
TCF4	6.76e-45	0.346203	0.25	0.011	1.64e-40	12	TCF4
GAP43	3.58e-44	0.62189	0.35	0.029	8.71e-40	12	GAP43
RNF150	1.7e-42	1.0593	0.633	0.11	4.13e-38	12	RNF150
TAC4	1.24e-41	0.372318	0.25	0.012	3.01e-37	12	TAC4
PDE2A	3.18e-41	0.615818	0.367	0.029	7.73e-37	12	PDE2A
MCUB	1.47e-38	0.717279	0.4	0.04	3.58e-34	12	MCUB
NAV21	3.42e-38	1.21441	0.733	0.163	8.32e-34	12	NAV2
GRIK2	1.16e-37	0.547877	0.267	0.018	2.82e-33	12	GRIK2
COLCA21	7.91e-37	1.15576	0.567	0.101	1.92e-32	12	COLCA2
TMEM45A	2.46e-36	0.788982	0.467	0.07	5.99e-32	12	TMEM45A
RAI14	6.65e-35	0.958028	0.517	0.078	1.62e-30	12	RAI14
GULP11	8.46e-35	1.29201	0.933	0.456	2.06e-30	12	GULP1
ARHGEF383	2.41e-34	1.19065	0.967	0.497	5.86e-30	12	ARHGEF38
PXDC1	6.16e-34	0.709725	0.433	0.056	1.5e-29	12	PXDC1
SNTB11	7.15e-34	0.644866	0.367	0.035	1.74e-29	12	SNTB1
B4GALT61	1.21e-32	1.1704	0.717	0.206	2.95e-28	12	B4GALT6
PLCG22	1.31e-32	1.41754	0.85	0.322	3.19e-28	12	PLCG2
KRT183	1.88e-31	1.09493	0.967	0.73	4.57e-27	12	KRT18
TRERF1	1.5e-30	0.828172	0.5	0.094	3.64e-26	12	TRERF1
MYO1B1	5.44e-29	1.13085	0.9	0.487	1.32e-24	12	MYO1B
KIT1	1.12e-28	0.551023	0.317	0.032	2.73e-24	12	KIT
ZBTB202	4.55e-28	1.2426	0.883	0.486	1.11e-23	12	ZBTB20
PDE4D2	5.18e-28	1.13896	0.933	0.631	1.26e-23	12	PDE4D
TANC23	6.08e-28	1.1884	0.8	0.333	1.48e-23	12	TANC2
PROM1	6.19e-28	0.550483	0.283	0.031	1.51e-23	12	PROM1
CTSK	3.08e-26	0.685483	0.383	0.064	7.49e-22	12	CTSK
KCNMA12	3.62e-26	0.82509	0.633	0.152	8.81e-22	12	KCNMA1
PROX11	4.81e-26	0.637527	0.433	0.072	1.17e-21	12	PROX1
RNF214	1.65e-23	1.06524	0.7	0.268	4.02e-19	12	RNF214
PPFIBP2	4.31e-23	0.592465	0.367	0.061	1.05e-18	12	PPFIBP2
KCTD16	1.96e-21	0.805192	0.417	0.084	4.77e-17	12	KCTD16
ACTN1	4.75e-21	0.818608	0.567	0.149	1.16e-16	12	ACTN1
KCTD121	1.34e-20	0.789336	0.45	0.095	3.26e-16	12	KCTD12
TBXAS12	1.66e-20	1.0219	0.8	0.487	4.03e-16	12	TBXAS1
ANXA43	5.01e-20	0.600001	0.883	0.74	1.22e-15	12	ANXA4
CHD61	7.31e-20	0.933124	0.767	0.376	1.78e-15	12	CHD6
LOC1075186092	2.06e-19	0.905588	0.733	0.329	5e-15	12	LOC107518609
ZFHX31	2.6e-19	0.939486	0.683	0.288	6.32e-15	12	ZFHX3
TMEM176B	2.72e-19	0.663306	0.383	0.076	6.61e-15	12	TMEM176B
MAP1LC3A	6.19e-19	0.704313	0.433	0.102	1.5e-14	12	MAP1LC3A
PLK23	1.31e-18	0.910866	0.967	0.583	3.17e-14	12	PLK2
EHBP1	1.52e-18	1.02866	0.75	0.423	3.7e-14	12	EHBP1
CLGN	1.62e-18	0.567365	0.367	0.071	3.93e-14	12	CLGN
PIP5K1B3	2.81e-17	0.929461	0.667	0.29	6.84e-13	12	PIP5K1B
RHOT1	3.26e-17	0.87011	0.633	0.291	7.94e-13	12	RHOT1
FCMR	3.81e-17	0.467057	0.35	0.079	9.26e-13	12	FCMR
SUCLG22	4.67e-17	0.767414	0.55	0.196	1.14e-12	12	SUCLG2
CFAP94	2.21e-16	0.57117	0.383	0.093	5.38e-12	12	CFAP94
DNAJC15	4.46e-16	0.829337	0.783	0.594	1.09e-11	12	DNAJC1
AMPD32	7.08e-16	0.782777	0.567	0.209	1.72e-11	12	AMPD3
MYMX1	9.87e-16	0.456076	0.3	0.054	2.4e-11	12	MYMX
RRAS2	1.5e-15	0.821327	0.7	0.39	3.65e-11	12	RRAS2
CADM12	1.56e-15	0.894986	0.633	0.287	3.79e-11	12	CADM1
GPR107	2.9e-15	0.809474	0.633	0.301	7.05e-11	12	GPR107
HIPK21	3e-15	0.918815	0.717	0.402	7.3e-11	12	HIPK2
MICAL22	3.54e-15	0.762347	0.817	0.585	8.62e-11	12	MICAL2
MTPN3	3.81e-15	0.808929	0.75	0.621	9.26e-11	12	MTPN
MGAT53	4.04e-15	0.890669	0.733	0.415	9.83e-11	12	MGAT5
TMEM131L1	8.69e-15	0.63763	0.483	0.164	2.11e-10	12	TMEM131L
EPPK1	8.91e-15	0.777679	0.517	0.189	2.17e-10	12	EPPK1
CFD3	1.09e-14	0.644739	0.883	0.741	2.66e-10	12	CFD
KRT83	1.23e-14	0.42904	0.95	0.878	2.99e-10	12	KRT8
DNAJC6	1.58e-14	0.699032	0.483	0.17	3.85e-10	12	DNAJC6
CLUAP1	1.68e-14	0.729265	0.533	0.205	4.09e-10	12	CLUAP1
CAMK1D3	2.71e-14	0.799775	0.65	0.299	6.58e-10	12	CAMK1D
CLSTN2	2.8e-14	0.462669	0.25	0.048	6.82e-10	12	CLSTN2
MSN	2.9e-14	0.643717	0.35	0.089	7.04e-10	12	MSN
SOX92	3.13e-14	0.806833	0.667	0.337	7.61e-10	12	SOX9
RAB27B	3.88e-14	0.887334	0.583	0.261	9.43e-10	12	RAB27B
SHROOM33	5.93e-14	0.610265	0.883	0.74	1.44e-09	12	SHROOM3
RUNX12	6.58e-14	0.794087	0.783	0.55	1.6e-09	12	RUNX1
MTSS11	3.43e-13	0.673622	0.8	0.624	8.35e-09	12	MTSS1
KIF5B	6.92e-13	0.41749	0.817	0.789	1.68e-08	12	KIF5B
ABCC3	7.18e-13	0.790959	0.65	0.379	1.75e-08	12	ABCC3
GPRC5C	1.66e-12	0.798828	0.6	0.33	4.03e-08	12	GPRC5C
TERF11	2.73e-12	0.655529	0.467	0.17	6.65e-08	12	TERF1
CHDH	3.68e-12	0.286655	0.267	0.059	8.95e-08	12	CHDH
GPATCH81	3.77e-12	0.633776	0.8	0.649	9.17e-08	12	GPATCH8
ZCCHC71	4.3e-12	0.68735	0.767	0.602	1.04e-07	12	ZCCHC7
CASTOR2	4.49e-12	0.465087	0.367	0.103	1.09e-07	12	CASTOR2
TRPA13	6.68e-12	0.576385	0.367	0.093	1.62e-07	12	TRPA1
CD471	1.78e-11	0.758191	0.65	0.43	4.33e-07	12	CD47
CD591	2.27e-11	0.571099	0.367	0.111	5.52e-07	12	CD59
NFATC3	2.6e-11	0.635688	0.533	0.253	6.31e-07	12	NFATC3
LPIN11	2.65e-11	0.657837	0.567	0.27	6.44e-07	12	LPIN1
MBNL11	2.91e-11	0.459506	0.85	0.786	7.08e-07	12	MBNL1
PPP3CA2	2.95e-11	0.569767	0.833	0.661	7.17e-07	12	PPP3CA
USP28	3.04e-11	0.691915	0.517	0.253	7.39e-07	12	USP28
LOC1075215013	5.54e-11	0.648512	0.65	0.349	1.35e-06	12	LOC107521501
EPHA42	6.17e-11	0.56864	0.433	0.156	1.5e-06	12	EPHA4
PDE9A	7.6e-11	0.56101	0.35	0.112	1.85e-06	12	PDE9A
LOC107510274	7.88e-11	0.372014	0.267	0.074	1.92e-06	12	LOC107510274
BACH2	8.61e-11	0.450641	0.267	0.059	2.09e-06	12	BACH2
RALGAPA22	9.96e-11	0.566963	0.817	0.699	2.42e-06	12	RALGAPA2
CUNH4orf481	1.36e-10	0.369786	0.3	0.08	3.32e-06	12	CUNH4orf48
PTPRJ1	1.61e-10	0.733153	0.683	0.475	3.91e-06	12	PTPRJ
MYO1E1	1.9e-10	0.397091	0.883	0.794	4.61e-06	12	MYO1E
ACTR1B	1.96e-10	0.512873	0.383	0.135	4.76e-06	12	ACTR1B
CLMN1	2.06e-10	0.679987	0.7	0.486	5.02e-06	12	CLMN
SKAP2	2.08e-10	0.667259	0.7	0.512	5.05e-06	12	SKAP2
SELENOM2	4.28e-10	0.346533	0.35	0.095	1.04e-05	12	SELENOM
KIF18A	4.34e-10	0.515776	0.333	0.103	1.06e-05	12	KIF18A
MAML35	4.82e-10	0.657426	0.633	0.344	1.17e-05	12	MAML3
HMCN1	5.36e-10	0.63073	0.567	0.283	1.3e-05	12	HMCN1
PDE7A2	6.32e-10	0.609402	0.75	0.582	1.54e-05	12	PDE7A
SCAI	8.67e-10	0.572004	0.433	0.169	2.11e-05	12	SCAI
LOC1075102723	8.78e-10	0.582878	0.817	0.633	2.14e-05	12	LOC107510272
PPM1H3	1.49e-09	0.628605	0.6	0.324	3.61e-05	12	PPM1H
TFF33	1.52e-09	0.427981	0.7	0.274	3.7e-05	12	TFF3
LOC1075101783	1.52e-09	0.427981	0.7	0.274	3.7e-05	12	LOC107510178
TET21	2.97e-09	0.524144	0.8	0.674	7.22e-05	12	TET2
DUSP101	4.13e-09	0.339964	0.317	0.09	0.000100525	12	DUSP10
CANX3	5.56e-09	0.523604	0.7	0.659	0.000135254	12	CANX
PTPN18	1.08e-08	0.690283	0.383	0.157	0.000261421	12	PTPN18
PWWP2A	1.24e-08	0.581595	0.5	0.255	0.00030118	12	PWWP2A
CAB39L1	1.33e-08	0.50661	0.767	0.631	0.00032392	12	CAB39L
CCDC112	1.56e-08	0.677609	0.533	0.299	0.000378555	12	CCDC112
NLK	1.69e-08	0.600428	0.45	0.212	0.000411342	12	NLK
ZFP62	1.73e-08	0.443507	0.317	0.109	0.000421088	12	ZFP62
LUC7L31	1.92e-08	0.477604	0.817	0.658	0.000467637	12	LUC7L3
RGS3	1.95e-08	0.590833	0.367	0.145	0.000474385	12	RGS3
BNIP52	2.11e-08	0.616688	0.717	0.514	0.00051356	12	BNIP5
APPL22	2.11e-08	0.535568	0.35	0.138	0.000513703	12	APPL2
PRKCA1	2.13e-08	0.509298	0.8	0.698	0.000517522	12	PRKCA
LOC107502985	3.18e-08	0.333567	0.25	0.07	0.000772786	12	LOC107502985
AOC11	3.63e-08	0.730459	0.5	0.274	0.000882114	12	AOC1
CUNH4orf191	4.96e-08	0.582338	0.467	0.246	0.00120656	12	CUNH4orf19
CHN23	5.39e-08	0.636098	0.65	0.473	0.00131101	12	CHN2
EHF2	6.04e-08	0.542214	0.683	0.596	0.00146861	12	EHF
PCSK7	1.52e-07	0.500148	0.317	0.121	0.00368803	12	PCSK7
NLRX1	1.61e-07	0.541004	0.45	0.229	0.00391752	12	NLRX1
PDLIM52	1.79e-07	0.379658	0.817	0.785	0.00434065	12	PDLIM5
VEGFA2	1.97e-07	0.435762	0.85	0.727	0.00479441	12	VEGFA
CNOT6L1	2.22e-07	0.671297	0.617	0.472	0.00539051	12	CNOT6L
ATF7IP	2.26e-07	0.561127	0.65	0.49	0.00549951	12	ATF7IP
LOC107508607	2.26e-07	0.561127	0.65	0.49	0.00549951	12	LOC107508607
PLA2G4A1	3.89e-07	0.55008	0.483	0.28	0.00946647	12	PLA2G4A
EMP21	3.94e-07	0.400862	0.383	0.178	0.00959077	12	EMP2
JAKMIP1	7.3e-07	0.547845	0.467	0.272	0.0177544	12	JAKMIP1
ITGB81	9.83e-07	0.374368	0.333	0.132	0.02389	12	ITGB8
SRRM23	1.08e-06	0.254252	0.967	0.922	0.0261497	12	SRRM2
PIR1	1.08e-06	0.694443	0.533	0.397	0.0262622	12	PIR
PNISR1	1.1e-06	0.384804	0.8	0.739	0.0268331	12	PNISR
GAS61	1.12e-06	0.482195	0.417	0.202	0.0271191	12	GAS6
SEMA7A	1.34e-06	0.414644	0.35	0.153	0.0326839	12	SEMA7A
ELF11	1.59e-06	0.431867	0.717	0.694	0.0387264	12	ELF1
BTG1	1.65e-06	0.470665	0.683	0.689	0.040149	12	BTG1
SLC43A32	1.86e-06	0.393531	0.333	0.152	0.0453047	12	SLC43A3
TBC1D2B	2.03e-06	0.50074	0.35	0.178	0.0492974	12	TBC1D2B

### Sheet: Cluster Annotation
Cluster	Marker	Assigned
0	LAMB3,SLC9A2,FABP1,SLC2A2,KRT20	Enterocytes-2
1	FABP1,SLC9A2,SLC2A2,KRT20	Enterocytes-1
2	SMOC2,RPL3,HELLS,SOX4	Stem Cell/TA-1
3	SOX4,PLK2	Secretory Progenitor-1
4	LAMB3,SLC9A2	Early Enterocytes-3
5	SMOC2,SOX4	Stem Cell/TA-2
6	DEFA5,PLK2,SPINK4,MUC2	Goblet
7	DEFA5,ATOH1,MUC2,SPINK4	Early Goblet/Paneth
8	SOX4,RPL3,KRT19,KRT20	Early Enterocytes-1
9	DEFA5,SOX4,CHGA,CHGB	Enteroendocrine (EEC)
10	SOX4,PLK2	Secretory Progenitor-2
11	KRT19,SLC2A2	Early Enterocytes-2
12	SPIB,PLK2,POU2F3,AVIL	Tuft
