## Supplemental Table S3 for "Reconstructing bat antiviral immunity using epithelial organoids"

### Sheet: Glossary
Table	Description	Sample	Treatment	control
Table1_EdgeR_DEG_MERS_24hvsmock!A1	Significantly upregulated genes from EdgeR DGE analysis. Bat distal lung organoids infected with MERS-CoV for 24 hours and compared to mock treated cells.	Bat distal lung organoids	MERS-CoV-24h	mock
Table2_EdgeR_MERS_48hvsmock!A1	Significantly upregulated genes from EdgeR DGE analysis. Bat distal lung organoids infected with MERS-CoV for 48 hours and compared to mock treated cells.	Bat distal lung organoids	MERS-CoV-48h	mock
Table3_EdgeR_MERS_72hvsmock!A1	Significantly upregulated genes from EdgeR DGE analysis. Bat distal lung organoids infected with MERS-CoV for 72 hours and compared to mock treated cells.	Bat distal lung organoids	MERS-CoV-72h	mock
Table4_EdgeR_MARV_72hvsmock!A1	Significantly upregulated genes from EdgeR DGE analysis. Bat distal lung organoids infected with MARV for 72 hours and compared to mock treated cells.	Bat distal lung organoids	MARV-72h	mock
Table5_EdgeR_MARV_Bat_d3vsd1!A1	Significantly upregulated genes from EdgeR DGE analysis. Bat nasal ALI cultures infected with MARV for 3 days compared to day 1 infected samples.	Bat Nasal ALI	MARV-d3	MARV-d1
Table6_EdgeR_MARV_Bat_d5vsd1!A1	Significantly upregulated genes from EdgeR DGE analysis. Bat nasal ALI cultures infected with MARV for 5 days compared to day 1 infected samples.	Bat Nasal ALI	MARV-d5	MARV-d1
Table7_EdgeR_MARV_Bat_d7vsd1!A1	Significantly upregulated genes from EdgeR DGE analysis. Bat nasal ALI cultures infected with MARV for 7 days compared to day 1 infected samples.	Bat Nasal ALI	MARV-d7	MARV-d1
Table8_EdgeR_MARV_human_d3vsd1!A1	Significantly upregulated genes from EdgeR DGE analysis. Human bronchial ALI cultures infected with MARV for 3 days compared to day 1 infected samples	Human small intestinal organoids	MARV-d3	MARV-d1
Table9_EdgeR_MARV_human_d5vsd1!A1	Significantly upregulated genes from EdgeR DGE analysis. Human bronchial ALI cultures infected with MARV for 5 days compared to day 1 infected samples	Human small intestinal organoids	MARV-d5	MARV-d1
Table10_EdgeR_MARV_human_d7vsd1!A1	Significantly upregulated genes from EdgeR DGE analysis. Human bronchial ALI cultures infected with MARV for 7 days compared to day 1 infected samples	Human bronchial ALI	MARV-d7	MARV-d1
Table11_EdgeR_SeV_human_d3vsmoc!A1	Significantly upregulated genes from EdgeR DGE analysis. Human bronchial ALI cultures infected with SeV for 3 days compared to mock	Human bronchial ALI	SeV-72h	mock
Table12_EdgeR_SeV_RoLu_24hvsm!A1	Significantly upregulated genes from EdgeR DGE analysis. Bat distal lung organoids infected with SeV for 24 hours and compared to mock treated cells.	Bat distal lung organoids	SeV-24h	mock
Table13_EdgeR_SeV_RoLu_72hvsm!A1	Significantly upregulated genes from EdgeR DGE analysis. Bat distal lung organoids infected with SeV for 72 hours and compared to mock treated cells.	Bat distal lung organoids	SeV-72h	mock
Table14_EdgeR_SeV_RoSi_24hvsm!A1	Significantly upregulated genes from EdgeR DGE analysis. Bat small intestinal organoids infected with SeV for 24 hours and compared to mock treated cells.	Bat small intestinal organoids	SeV-24h	mock
Table15_EdgeR_SeV_RoSi_72hvsm!A1	Significantly upregulated genes from EdgeR DGE analysis. Bat small intestinal organoids infected with SeV for 72 hours and compared to mock treated cells.	Bat small intestinal organoids	SeV-72h	mock
Table explanation
Column	Value
Column 1	Gene Symbol
Column 2	EdgeR LogFC treatment versus control
Column 3	EdgeR LogCPM treatment versus control
Column 4	Pvalue

### Sheet: Table1_EdgeR_DEG_MERS_24hvsmock
	logFC	logCPM	F	PValue
EXOC3L4	7.6125	2.86698	37.3118	8.75148e-06
KRT4	6.54604	2.38314	23.3274	0.000131767
NEK2	6.32505	2.48357	20.4843	0.000257235
KCNE3	5.95293	1.892	22.0964	0.000174947
CENPA	5.75347	2.04059	17.3242	0.000577324
STX1B	5.48104	1.71454	15.6182	0.000923372
LOC107513614	5.13181	2.95275	9.59226	0.00617833
PACSIN1	5.01988	2.65471	39.9606	3.49226e-06
LOC118603973	4.86306	2.58553	29.0739	2.74929e-05
MSANTD3	4.50088	2.46316	22.617	0.00011879
LOX	4.34353	3.79948	18.3951	0.000353408
PTPRN	4.29246	2.73082	28.3931	3.17657e-05
RGCC	4.05782	2.72705	25.8434	5.56451e-05
CCNA2	3.87742	3.17841	39.493	3.78454e-06
HMGB3	3.84413	2.08653	16.4238	0.000615152
AQP9	3.80518	2.73115	20.3284	0.000211287
CLIC2	3.79084	3.195	45.4277	1.4276e-06
LOC107498985	3.7326	3.90041	86.6557	9.80339e-09
AK4	3.68998	1.84299	11.8472	0.00256027
PALMD	3.68248	5.62264	40.1393	3.3872e-06
LOC107514297	3.54528	2.62504	28.3246	3.22346e-05
SCNN1G	3.48947	5.39226	50.977	6.20721e-07
AMPD3	3.48476	1.75329	14.3095	0.00115764
ZBTB9	3.47861	1.98019	12.2959	0.0022042
SLC45A4	3.45237	2.22177	14.9436	0.000953429
ZBTB10	3.44328	2.14276	10.8202	0.00364087
ZNHIT2	3.43092	1.84335	9.78435	0.00526775
PLCXD2	3.374	1.96053	12.3094	0.00248667
ELAC2	3.36855	2.17089	11.803	0.00259865
GPR135	3.36285	2.17828	17.6318	0.000436364
LOC118613752	3.35442	2.27666	10.9624	0.00346485
BAIAP2L2	3.35048	2.38755	16.3869	0.000621761
CCDC9B	3.34177	2.62299	21.9107	0.000141387
RTKN2	3.33443	5.14943	75.9535	2.87153e-08
LOC118610690	3.33278	2.2285	19.8233	0.000241052
LOC118613330	3.31124	1.65205	9.39907	0.00661753
KCNE2	3.27764	2.62225	16.2864	0.000640159
HOPX	3.24676	8.75168	43.1313	2.05862e-06
EXO1	3.21574	2.13749	9.73188	0.00536941
TYMS	3.19925	3.59737	21.5273	0.000155605
ABCA4	3.15576	2.37544	10.4493	0.00414852
ADARB1	3.13044	2.78102	23.6339	9.29423e-05
KLHDC7A	3.11011	2.96028	18.2244	0.00037033
SUPT3H	3.02346	2.23423	9.19945	0.00653414
SDC3	3.01668	2.27823	14.6438	0.00104455
MPL	2.99789	2.03264	11.2161	0.00317364
PDPN	2.93992	4.13961	43.996	1.79073e-06
ECI1	2.93212	2.07986	15.6404	0.000773788
PBK	2.92485	4.35735	23.6786	9.19575e-05
MCM5	2.92007	2.92147	13.5617	0.00146291
MYMX	2.89256	2.5881	12.467	0.00208323
LOC107502183	2.87838	2.54189	11.308	0.00307501
TNFAIP3	2.87263	4.3739	12.1964	0.00227818
DIAPH3	2.86548	2.96629	15.1355	0.00089974
PFAS	2.86022	2.12817	9.41216	0.00603813
LOC107521826	2.85801	10.0182	37.0411	5.83147e-06
RNF150	2.85121	2.5818	11.1744	0.00321959
CAV1	2.8342	8.00626	104.442	2.04904e-09
CA9	2.78361	3.51655	24.3476	7.85188e-05
DHFR	2.77565	4.51704	45.418	1.42978e-06
DHRS7C	2.74661	4.35036	28.0941	3.38695e-05
LOC107520166	2.70598	4.66759	33.8946	1.04553e-05
HTR1B	2.69304	2.31636	14.9893	0.000940343
CLIC5	2.68722	2.61111	9.82195	0.0051962
PTP4A3	2.68106	3.51574	32.2077	1.45097e-05
LOC107514245	2.67581	3.15171	16.1131	0.000673313
CUNH17orf97	2.66875	3.42496	25.8276	5.58446e-05
SERPINB10	2.64006	2.71173	9.38638	0.00609594
CDT1	2.63973	4.13112	21.8081	0.000145048
UBE2C	2.63751	5.23369	24.1098	8.3029e-05
CCN2	2.63419	7.08374	60.7693	1.65927e-07
FOXO4	2.62059	4.46014	57.3985	2.56306e-07
IRS2	2.59932	6.00477	77.1516	2.53111e-08
ATP7B	2.58963	4.77016	47.7895	9.93038e-07
FJX1	2.58256	5.2824	54.9569	3.55509e-07
DUT	2.58236	6.26887	35.9051	7.1716e-06
LOC107517899	2.57734	2.47427	10.144	0.00462585
LOC107513052	2.56062	1.94348	10.6006	0.00393249
TENT5A	2.54644	5.21847	24.4324	7.69749e-05
LOC107499653	2.53216	4.10797	26.3085	5.01159e-05
CDCP1	2.52831	4.53599	21.357	0.000162424
TNFSF15	2.52478	3.72902	18.5961	0.000334574
LOC107519281	2.52397	2.25617	11.8386	0.00256772
CCDC141	2.52393	2.51524	13.0793	0.00170669
ANKRD37	2.50921	4.8766	43.6163	1.90333e-06
KRT80	2.5028	5.62389	42.2319	2.38485e-06
PCLAF	2.49091	3.2501	11.7385	0.0026558
LOC107505481	2.48102	2.6334	14.6686	0.00103666
TAF9B	2.46035	2.7013	13.6872	0.00140599
LIPG	2.45128	2.52304	11.0218	0.00339407
SLC30A1	2.44697	4.52641	44.6797	1.60603e-06
DLK2	2.41366	3.79554	46.5786	1.1942e-06
LOC107500420	2.40113	3.3065	15.8889	0.000719031
F3	2.40056	6.62658	14.6521	0.0010419
CDK1	2.39871	5.36104	38.05	4.87003e-06
CALD1	2.39645	4.3113	25.1043	6.58673e-05
GPC3	2.39284	3.4814	11.913	0.00250428
CLDN1	2.39265	4.40695	21.7673	0.000146531
PRR5L	2.39122	2.56059	12.6625	0.00195384
ZNF296	2.38951	3.07595	11.5767	0.00280541
PDK1	2.37791	2.98679	19.6549	0.000251979
TEX14	2.36438	3.27455	16.394	0.000620471
SPACA9	2.36073	2.03189	9.31246	0.0062652
MTHFD1L	2.34701	4.62662	46.1773	1.27044e-06
ARL4D	2.33308	3.62745	27.7989	3.60971e-05
CCN1	2.32223	7.57834	87.2817	9.23761e-09
MCM10	2.32187	3.62289	13.4691	0.00150656
KDR	2.29725	2.57283	15.6765	0.000765558
ZNF275	2.29701	3.24438	16.6737	0.000572389
RHOB	2.29661	5.01754	11.4359	0.00294322
LIX1	2.28148	2.56101	12.1333	0.00232652
EMP1	2.26978	2.33654	11.1963	0.00319543
RRM2	2.26781	3.64005	15.8575	0.000725705
USP13	2.25263	4.14314	27.4461	3.89744e-05
SOX21	2.24749	3.26326	14.3483	0.00114383
KIF20B	2.23998	2.62939	10.6535	0.00386005
OSBPL1A	2.23294	2.08367	8.76901	0.00768273
TEFM	2.23132	2.43682	12.01	0.00242421
SLC16A3	2.23108	2.77849	12.326	0.00218236
CENPF	2.22281	4.04065	15.2795	0.000861644
EDA	2.21567	2.22803	8.954	0.00716364
PPP1R3C	2.20861	5.16223	25.3798	6.18333e-05
RASGRF2	2.20759	3.14794	14.4944	0.0010935
DECR2	2.19935	3.99895	36.5332	6.39314e-06
KIF14	2.19918	3.42697	19.1253	0.00029007
CD101	2.1987	2.87742	19.0974	0.000292242
ZNF316	2.19838	3.23235	17.7976	0.000416668
PAQR3	2.1884	3.57245	10.0667	0.00475607
ITGA9	2.17667	2.58114	11.6781	0.0027106
CCNB1	2.17363	2.93342	14.3707	0.00113593
GNG11	2.16569	2.42694	12.9085	0.00180352
ACTG1	2.16057	11.0639	24.3351	7.87487e-05
AJUBA	2.14782	5.57834	28.0676	3.40627e-05
HTRA3	2.13288	2.60071	21.0653	0.000174876
LOC107517251	2.12191	3.06488	16.0968	0.000676522
VASH2	2.11598	2.7131	9.9466	0.00496663
RGS3	2.11466	5.20111	20.4818	0.000203067
GAREM2	2.11415	2.32854	10.8883	0.00355537
DACT1	2.11305	2.75441	15.4742	0.000812957
LOC107505473	2.10322	4.98377	27.4877	3.86225e-05
MRM3	2.09929	3.07284	14.4365	0.00111316
TMEM106A	2.09784	3.82201	26.6111	4.6844e-05
SH3D19	2.09637	3.44398	19.8168	0.000241465
HMGN2	2.0812	7.80855	96.8399	3.88394e-09
MAP9	2.06558	2.87676	14.4717	0.00110116
TSPAN5	2.06512	6.21581	34.8803	8.67555e-06
CCNF	2.04993	3.88569	22.4842	0.000122717
SERPINH1	2.03876	4.83967	19.9491	0.000233226
SKA3	2.03784	3.04185	11.9863	0.00244355
WWC2	2.036	5.82851	57.5516	2.51191e-07
ITPKB	2.03538	2.75955	11.9646	0.00246133
LOC107507083	2.0145	5.16187	26.3612	4.95286e-05
TNS1	2.01061	3.28502	13.1061	0.00169204
TSPYL5	2.00346	3.12584	24.6367	7.3393e-05
TTC7A	2.00202	5.96098	72.5895	4.12838e-08
RNASEL	1.99881	3.63834	16.1777	0.000660721
MKI67	1.99389	4.32874	25.4249	6.11981e-05
EDN1	1.98716	6.5867	12.3245	0.00218347
NEURL1B	1.97261	3.22361	10.2755	0.00441313
SMO	1.96163	2.24747	11.2849	0.0030995
SCEL	1.96122	6.20638	47.8683	9.81298e-07
KLF2	1.95534	4.01372	9.28596	0.00632714
LOC118613616	1.94439	3.53577	15.2268	0.000875388
HSPA12A	1.93954	3.99821	30.045	2.24534e-05
MUC15	1.93803	4.27661	15.0859	0.000913311
AMOTL2	1.93504	6.32112	41.1854	2.83788e-06
HMCES	1.9245	5.19813	45.8872	1.32889e-06
PIM1	1.91566	5.16567	19.7195	0.000247727
SAMD15	1.91244	2.30555	10.4137	0.00420136
MPP6	1.90175	2.90474	8.9627	0.00714022
KCTD12	1.90048	3.89727	10.073	0.00474529
ANXA3	1.88517	6.14692	58.2169	2.30225e-07
LOC118605433	1.88318	4.3245	24.4924	7.59031e-05
DTL	1.88223	3.42715	15.6306	0.000776032
SERPINB1	1.88144	5.15223	65.5496	9.23468e-08
CCDC198	1.87888	4.51886	24.157	8.21119e-05
HNRNPA1	1.87104	7.1313	62.9272	1.2682e-07
EIF5A2	1.87004	2.86227	11.1997	0.00319161
NCKAP5	1.86639	4.50407	27.5729	3.79128e-05
BUB1	1.86574	3.26727	13.3854	0.00154722
IGSF3	1.86545	5.0196	29.9817	2.27489e-05
TDRKH	1.85752	2.87584	11.1672	0.00322759
LOC107509466	1.84025	2.59323	11.2518	0.00313488
ADM	1.83803	4.23948	18.3839	0.00035449
MTHFR	1.83388	2.29664	10.4031	0.00421722
PTGER4	1.83289	3.14588	12.0185	0.00241736
MID1IP1	1.82512	2.9496	10.8618	0.00358835
ESR1	1.82056	3.12485	10.207	0.00452256
CENPW	1.81658	4.03632	20.4127	0.000206725
RNF6	1.81519	6.29777	20.9342	0.000180812
CDCA7L	1.81108	4.59421	23.9778	8.56562e-05
LOC118605500	1.8038	2.73857	12.2992	0.00220183
RRP9	1.80282	2.59565	9.39377	0.0060793
IRS1	1.80138	4.75471	27.917	3.51869e-05
TFCP2L1	1.80043	2.92742	9.75038	0.00533332
PLCXD1	1.79788	3.80952	22.073	0.000135805
DCTD	1.79563	5.52541	39.8743	3.5443e-06
CENPM	1.78959	2.8001	13.0977	0.00169664
MARVELD1	1.78355	6.7518	44.9734	1.5332e-06
KCTD17	1.78131	2.82268	9.54016	0.00575989
LOC107515777	1.78027	3.24134	8.93745	0.00720844
NLN	1.77711	4.06406	18.3879	0.000354103
LMNB1	1.77262	4.02647	11.0196	0.00339664
SHTN1	1.77188	5.93643	57.0886	2.67017e-07
TENT5B	1.76968	5.02737	21.8133	0.000144859
IRF9	1.76474	6.10361	9.64569	0.00554119
LOC107513794	1.76407	4.5398	23.7926	8.94981e-05
JAG1	1.764	5.07333	43.4813	1.94521e-06
LOC107509569	1.76199	3.22004	11.1043	0.0032985
FADS3	1.76012	4.74744	24.8132	7.0447e-05
ANKRD44	1.75008	4.74456	18.3969	0.000353239
AHNAK	1.74685	10.6053	53.5975	4.28567e-07
BNIP3	1.74556	7.91051	31.0359	1.83385e-05
DERA	1.73746	3.3761	11.6354	0.0027501
FAM189A2	1.73611	3.3584	11.3666	0.00301381
GNMT	1.73254	3.97406	18.4815	0.000345172
MED20	1.72874	3.77682	22.1688	0.000132623
ERMP1	1.7215	3.88934	14.1862	0.00120268
SMC2	1.72089	4.33451	17.5386	0.000447884
FAM161A	1.71577	3.91761	17.8946	0.000405595
SIK1	1.71137	3.34259	12.3475	0.00216691
RNF39	1.71049	3.78081	18.4427	0.000348847
LIPT2	1.7093	2.69071	11.2777	0.00310714
SNN	1.70823	3.36275	11.2714	0.00311389
STX11	1.70593	6.42777	12.3425	0.00217053
CHML	1.70555	3.8297	16.4817	0.000604942
FZD5	1.70117	5.51672	28.957	2.81789e-05
PRELID2	1.69385	6.28499	30.3483	2.1095e-05
RMI2	1.68608	3.72427	11.7037	0.00268724
SLC5A6	1.68402	4.22212	22.5844	0.000119741
CCDC28B	1.68306	2.96849	10.318	0.00434674
RBM3	1.67525	5.32406	24.8409	6.99963e-05
DUSP4	1.67522	4.1336	11.7032	0.00268766
ACTB	1.67198	11.7955	43.4031	1.96993e-06
ITPKC	1.66752	4.43656	24.4666	7.63632e-05
OSBPL6	1.66659	4.77177	15.8784	0.000721262
MCM3	1.66491	3.60102	8.88231	0.00736003
JADE1	1.65193	6.20546	24.1718	8.18268e-05
KPNA2	1.65005	5.25236	38.4666	4.52507e-06
NRGN	1.64361	3.89131	9.10993	0.00675631
CDCA8	1.62715	5.04266	21.4014	0.000160615
ANKRD1	1.6244	3.92557	10.4546	0.00414086
OLFML2A	1.62234	4.89328	21.9372	0.000140459
CNKSR3	1.61565	4.02063	22.092	0.000135166
PROM2	1.61526	2.7427	10.6267	0.00389657
LOC107521830	1.61205	5.79874	14.6985	0.00102721
CDK8	1.61077	7.40682	20.2187	0.000217389
CAV2	1.60935	5.93951	18.9843	0.000301249
GNG4	1.60934	3.19989	11.2211	0.0031682
ROS1	1.60469	3.50687	9.09362	0.00679769
ADRB2	1.60048	4.99604	22.148	0.000133307
SHCBP1	1.58545	3.87211	11.4491	0.00293006
CORO1C	1.58354	8.19524	20.5356	0.000200267
EFNA5	1.57718	6.2872	29.2364	2.65692e-05
MICAL2	1.57267	8.57576	37.1438	5.72464e-06
PRDM4	1.56526	3.3443	14.0745	0.0012452
VAMP5	1.56422	5.96189	40.5441	3.16188e-06
PLK2	1.56178	5.22478	12.0293	0.0024086
BORCS7	1.56031	4.81103	29.5938	2.46556e-05
PIK3IP1	1.56028	2.99173	13.141	0.00167317
S100A2	1.55803	3.25194	9.77463	0.00528642
DLGAP4	1.55107	4.06951	14.2591	0.00117582
EHD1	1.54871	3.33366	13.4165	0.00153197
TM4SF1	1.54419	7.08295	39.4711	3.79889e-06
GINS2	1.54148	5.25323	18.7297	0.000322668
LOC107502941	1.53881	3.06338	8.77137	0.00767583
ABHD17C	1.53459	5.44691	31.992	1.51427e-05
IL18	1.52929	4.85304	16.2715	0.000642925
DMAC1	1.52696	3.13805	12.8719	0.00182504
SYNPO	1.52589	6.45997	39.9032	3.52676e-06
GALK1	1.52557	3.95406	20.5252	0.000200805
TBC1D9	1.52553	4.98192	11.4603	0.00291888
ATXN7L1	1.52365	4.11139	20.6337	0.000195276
LGALS3	1.5228	5.50066	11.7143	0.00267767
NANOS1	1.5174	3.49937	13.1731	0.00165601
IKZF4	1.51707	3.11815	12.1358	0.00232454
PAXIP1	1.51697	3.64675	12.51	0.00205399
LOC107504114	1.51461	3.52837	18.3046	0.000362265
NPNT	1.51415	4.79086	22.2092	0.000131306
ZNF333	1.51402	3.39144	10.9288	0.00350552
RFC2	1.51388	4.55482	17.523	0.000449851
MVB12B	1.51164	5.0742	16.398	0.000619753
RABL3	1.51025	3.53926	10.7266	0.0037622
MCM2	1.50523	3.67491	14.068	0.00124774
ERCC4	1.50133	4.0283	17.1955	0.000493288
CUNH6orf132	1.49981	4.84547	22.9128	0.000110537
SLIT2	1.49945	4.43417	11.4659	0.00291324
TRIM16	1.49495	5.87123	34.1245	1.00069e-05
SLC1A5	1.49164	7.55384	24.7458	7.15563e-05
LYSMD2	1.49036	4.17837	20.7194	0.000191023
RASL11B	1.48372	5.00403	16.9387	0.000530597
RAB11FIP1	1.47919	8.76415	16.699	0.000568248
DUSP5	1.46773	10.1378	24.7014	7.2298e-05
RRM2B	1.46093	2.77179	10.5893	0.00394827
OTUD1	1.46023	3.5447	11.2746	0.00311051
FNIP1	1.45996	4.16226	22.2792	0.000129057
RELL1	1.45763	4.54306	17.4553	0.000458465
NABP1	1.45531	4.15649	10.5388	0.00401923
TCHH	1.4522	3.82717	9.18119	0.00657879
DIPK1A	1.44979	3.0401	9.26682	0.0063723
SAMD4A	1.43933	5.54563	33.8996	1.04454e-05
PTPN21	1.43492	7.53092	42.7307	2.19742e-06
PAK6	1.43333	3.64019	8.98904	0.00706977
KREMEN1	1.4333	3.86593	13.7419	0.00138194
PFN2	1.43242	4.91242	22.3089	0.000128117
PFKFB3	1.42651	5.42352	15.8	0.000738115
DNAJB4	1.42401	3.19375	11.5424	0.00283831
SLC36A1	1.41719	5.27208	28.2213	3.29563e-05
RFXANK	1.41488	4.71085	27.1775	4.13346e-05
DPYSL2	1.41324	3.59995	11.9554	0.00246896
AKAP12	1.41266	4.94399	9.37402	0.0061239
TMEM64	1.40861	4.68127	19.2364	0.000281584
ST3GAL4	1.40774	3.92235	15.031	0.000928568
LMO7	1.40737	8.03205	25.0326	6.69635e-05
ABI2	1.40699	3.5272	11.6646	0.00272302
CITED2	1.40085	8.55288	28.6446	3.01073e-05
GBGT1	1.39983	3.62091	10.0074	0.00485876
SNRK	1.39859	4.31666	11.5442	0.00283656
NR3C2	1.3964	4.61844	14.3651	0.00113792
FAM111A	1.39495	5.32284	18.9124	0.000307137
STX2	1.39419	4.17158	12.9071	0.00180436
NACC2	1.38904	4.60843	15.9627	0.00070361
MYO10	1.38634	3.85187	11.7087	0.00268275
CUNH3orf52	1.3855	9.26446	35.9605	7.0989e-06
MAD2L1	1.38373	3.69647	9.59025	0.00565492
CD36	1.37794	4.01681	10.1905	0.00454928
RAP2B	1.37477	8.16867	15.3664	0.000839521
INPP5E	1.37355	4.6606	17.9902	0.000395002
FHDC1	1.37297	6.23053	17.2352	0.000487787
EXOSC2	1.37251	3.96157	11.8261	0.00257853
SERPINB8	1.37034	4.46862	24.4681	7.63358e-05
TOMM34	1.37034	4.61753	20.4439	0.000205066
DENND3	1.36852	4.42582	11.7334	0.0026604
HMGB2	1.36535	6.76007	20.537	0.000200197
USP36	1.36111	6.80543	39.1315	4.02891e-06
CTDSPL	1.35369	5.61662	21.5962	0.000152939
LOC107519463	1.34996	4.4495	14.0266	0.00126395
ENC1	1.34894	4.92168	11.6429	0.00274317
SHROOM3	1.34846	6.70208	36.463	6.47543e-06
ABCB10	1.34136	3.32786	10.9851	0.00343764
ELP3	1.33969	3.70878	10.8816	0.0035637
BAK1	1.33709	4.49324	18.2269	0.000370069
PCYOX1L	1.33619	4.67522	13.8863	0.00132066
ZNF575	1.33537	4.25239	12.9903	0.0017564
DNAJB6	1.32701	7.25251	44.8623	1.56032e-06
B9D1	1.3265	4.07126	13.4805	0.00150111
NCOR2	1.32193	7.34357	18.5526	0.000338558
RNF169	1.31985	5.01469	23.758	9.02365e-05
KLHL42	1.31835	4.6727	18.3415	0.000358626
AP5B1	1.31092	4.62066	16.0946	0.000676956
B4GALT5	1.31024	5.22203	13.6919	0.0014039
ABHD2	1.31003	8.17446	29.7342	2.39457e-05
MNT	1.30772	3.76736	13.7449	0.00138067
RAPGEF3	1.29754	4.5584	15.0776	0.000915583
DIS3	1.2972	3.37672	9.36396	0.00614673
JUN	1.29286	6.50215	11.5655	0.0028161
FBXO5	1.29146	3.75949	9.19329	0.00654917
WWTR1	1.28647	7.27485	34.065	1.01208e-05
ARHGEF18	1.28572	5.24562	19.0553	0.00029556
MET	1.28395	4.38957	12.0738	0.00237307
POLR3E	1.27976	4.59301	11.8437	0.00256332
KLHL2	1.27913	4.19776	9.20076	0.00653095
CLN6	1.27847	4.74695	18.1884	0.000374008
TRPT1	1.27692	4.25283	12.1903	0.00228283
RNF144B	1.27538	5.3698	16.381	0.000622818
LOC118612027	1.27522	6.8614	30.1264	2.20795e-05
MAP4	1.27422	5.70807	31.6806	1.61107e-05
AHSA1	1.27318	4.10423	11.516	0.00286399
NCOA5	1.27112	4.72757	20.4366	0.000205451
AK3	1.26912	6.85516	14.9095	0.000963335
ARL5A	1.26706	6.16311	18.709	0.000324484
INAVA	1.26679	5.06236	18.7356	0.000322149
TPBG	1.26363	5.6266	12.3167	0.00218909
KLC4	1.26207	4.46639	16.1961	0.000657196
LOC107510325	1.25764	6.82771	15.0968	0.000910306
SAMD4B	1.25209	4.90845	15.2286	0.000874913
COL8A1	1.25043	5.12713	14.4702	0.00110165
PNRC1	1.24237	5.71336	15.561	0.000792224
EIF3F	1.24109	4.08588	11.8796	0.00253256
VAPB	1.23028	5.96859	21.805	0.000145159
TBC1D4	1.22772	6.14146	15.4481	0.00081931
FAM122B	1.22741	5.9322	9.58334	0.00566927
PABPC4	1.22567	6.12506	23.3459	9.95697e-05
TEF	1.21984	5.76446	16.8154	0.000549599
POLR3GL	1.21903	4.46439	17.3077	0.000477904
CIART	1.21894	4.67503	16.5155	0.000599061
GYG1	1.21818	3.93386	9.42147	0.00601738
IL1RN	1.21513	4.55625	12.475	0.00207771
SKP2	1.21314	3.75581	11.0443	0.00336772
CUNH1orf116	1.21206	8.17754	33.4027	1.14908e-05
CDV3	1.20876	6.864	28.1158	3.37118e-05
TLNRD1	1.20868	3.95817	12.6252	0.0019778
TAF1D	1.20645	4.90249	16.2818	0.000641018
CDRT1	1.20472	3.95295	14.1527	0.00121527
FAM13B	1.20407	4.13799	13.7902	0.00136111
ZNF703	1.1976	5.20582	9.44605	0.00596304
INSYN1	1.19657	4.77522	15.0026	0.000936576
FSTL3	1.19608	6.55316	18.6014	0.000334094
RAB6B	1.19265	5.19061	9.80919	0.00522036
DGKH	1.19187	3.43781	10.6636	0.00384635
TOM1	1.19082	5.31353	9.77371	0.00528819
EEF1B2	1.19027	9.69589	42.1832	2.40408e-06
ABHD10	1.18926	4.68966	18.7997	0.000316616
IQUB	1.18696	5.34725	22.6467	0.000117934
PLAGL1	1.18274	3.29325	9.99456	0.00488133
ZNF436	1.17563	4.74361	18.9334	0.000305405
RETREG3	1.1742	7.31349	27.4374	3.90486e-05
EMP2	1.17172	8.23113	28.8668	2.87217e-05
APPL1	1.16943	5.01258	12.2753	0.0022193
POLR1F	1.16378	5.83306	19.7928	0.00024299
LOC118615011	1.16344	5.15629	16.8654	0.000541809
HILPDA	1.16284	5.22163	14.754	0.00100998
SFXN3	1.16095	4.94365	21.7512	0.000147119
TSEN15	1.16011	3.86078	9.14845	0.0066597
GJB3	1.16007	5.6963	13.1739	0.00165554
GRAMD1A	1.15929	4.82851	16.7636	0.000557819
KLF9	1.15871	4.71229	14.0056	0.00127228
ANKRD29	1.15665	4.33455	16.8733	0.000540585
SPR	1.15511	6.25737	28.0761	3.4001e-05
OTUD6B	1.15437	4.39429	14.6997	0.00102686
KANK2	1.14994	6.50708	21.1535	0.000171002
ABL2	1.14885	4.41108	10.9138	0.00352383
FEN1	1.14494	4.25084	8.87868	0.00737012
EBNA1BP2	1.14122	3.91683	10.7462	0.00373634
RBL1	1.14094	5.39204	13.1477	0.00166955
PLEKHA7	1.13992	4.03407	8.96335	0.00713845
GRINA	1.13952	4.72757	9.14258	0.00667433
PLEKHF2	1.13519	4.82187	14.0074	0.00127156
KRCC1	1.13438	4.04022	10.654	0.0038593
EHD2	1.13236	5.38133	16.001	0.00069576
BLOC1S3	1.13112	4.66187	14.1837	0.00120364
MSRB3	1.12576	3.84082	9.34716	0.0061851
NUDCD3	1.12517	5.86718	12.0066	0.00242696
LOC107518299	1.12125	3.96728	11.2875	0.00309668
CAMSAP1	1.11927	4.44032	11.2374	0.00315053
SCD	1.11909	9.36991	23.3293	9.99674e-05
ABCC3	1.119	4.95436	9.69523	0.00544173
NUSAP1	1.11895	4.31863	14.2305	0.00118629
PPP1R14C	1.11838	5.46102	11.9005	0.00251481
CAVIN2	1.11377	4.73479	10.097	0.00470446
LOC107503495	1.11296	3.79645	9.96958	0.00492556
LOC107514031	1.11158	9.65535	17.8484	0.000410823
SLC29A1	1.10745	5.86659	18.5198	0.000341587
GPS2	1.09987	6.18727	23.289	0.000100938
ZBTB41	1.09666	4.49008	12.9503	0.00177928
CAPN2	1.09621	6.43967	22.2204	0.000130944
MFSD9	1.09566	4.04708	9.51409	0.00581539
AKAP1	1.09323	4.65355	10.5363	0.00402285
LOC107506231	1.09068	7.4967	17.3178	0.000476551
EPB41L2	1.08996	4.19227	12.863	0.00183035
POLR1D	1.08948	7.63908	15.9837	0.000699286
CEP43	1.08819	3.35985	10.0297	0.0048199
STK17B	1.08809	4.60233	17.6311	0.000436448
RRAS2	1.08595	7.85588	16.0847	0.000678924
PEX11A	1.08569	5.01524	9.67506	0.005482
TRIM4	1.08494	7.31599	14.3516	0.00114266
SF3B5	1.08473	7.45962	23.2816	0.000101118
MRPL35	1.08141	5.1653	15.7422	0.000750818
GATD1	1.07911	6.39223	22.1265	0.000134017
HS1BP3	1.07517	3.53611	9.20674	0.00651642
NSUN6	1.07007	4.68936	15.5141	0.00080335
PANK1	1.06878	6.20737	18.1487	0.000378113
SPINDOC	1.06693	4.83101	11.199	0.00319242
RBMX	1.06432	6.7081	18.0031	0.000393602
RAD51D	1.0618	4.72253	14.6452	0.00104409
FBXO32	1.06178	4.68303	8.85191	0.00744511
GCNT4	1.06168	5.89657	8.8554	0.00743527
GYS1	1.06006	6.78442	27.7049	3.68406e-05
MGLL	1.06	4.29459	10.2535	0.00444788
PNMA1	1.05889	6.4789	13.1558	0.00166521
TMA16	1.05712	5.72138	19.8767	0.000237698
TLE1	1.05413	4.22004	10.3577	0.00428581
SP2	1.05199	5.03572	11.4329	0.00294625
SYNE2	1.0511	6.0713	19.6539	0.000252045
ENOPH1	1.051	4.58029	13.3337	0.00157298
SRF	1.05061	6.23154	18.8545	0.000311967
ZDHHC14	1.04784	4.32881	8.84383	0.0074679
EPB41L4B	1.04615	7.19212	17.5458	0.000446988
KLF6	1.04568	5.18369	17.6089	0.000439161
KIF3A	1.04469	4.397	12.038	0.00240166
ISCA2	1.04377	6.31983	13.4636	0.0015092
TPM1	1.03944	6.88342	20.2306	0.000216719
LOC107513861	1.03902	4.95365	9.20912	0.00651064
LOC107512083	1.03639	4.58708	11.207	0.00318367
NPM1	1.03631	8.60979	33.0046	1.2412e-05
CCDC88A	1.03609	4.72867	12.4018	0.00212842
CSGALNACT1	1.03566	7.0202	20.1773	0.000219742
NCAPH	1.03556	4.91379	9.97496	0.004916
FASTKD5	1.0339	5.24912	15.6861	0.000763381
HNRNPM	1.02748	6.01909	20.4891	0.000202685
URI1	1.02513	5.84242	14.8821	0.000971374
NKX2-1	1.02438	6.66383	11.4466	0.00293254
EARS2	1.02137	4.50714	10.5626	0.00398566
KIAA2013	1.0207	6.83925	28.372	3.19094e-05
LOC107498470	1.01876	7.6244	13.2086	0.00163721
TJP1	1.01854	6.87431	23.4055	9.81571e-05
METTL1	1.01724	4.86203	15.5902	0.000785389
SLC20A1	1.0134	4.88971	10.7062	0.00378922
GPX4	1.01264	6.85367	12.1407	0.00232075
LOC107503726	1.01252	5.79543	26.5098	4.79122e-05
ZNF770	1.00726	3.76482	9.52157	0.0057994
EXPH5	1.00676	5.41512	10.5027	0.00407084
CTPS1	1.00643	5.4332	14.1171	0.0012288
CMTM7	1.00573	8.2892	33.6283	1.10025e-05
SEH1L	0.999305	4.79808	11.9455	0.00247716
TCP11L2	0.998624	4.49888	14.0192	0.00126687
ZFHX2	0.99631	6.06002	13.6001	0.00144526
PAWR	0.993737	5.0183	14.3196	0.00115402
CC2D1B	0.989792	5.637	9.62916	0.00557484
RBM45	0.987258	4.50867	13.6394	0.00142739
EYA3	0.986782	5.40772	10.5152	0.00405298
SDCBP2	0.986507	5.69488	12.5676	0.0020155
VPS53	0.98392	5.82893	16.4655	0.000607779
MPZL2	0.981344	5.49598	8.77619	0.0076618
LOC107501613	0.979732	5.10795	10.5015	0.00407259
MSANTD4	0.974914	4.49276	10.4414	0.00416028
DNTTIP2	0.9748	5.17522	12.2232	0.00225799
SETD1B	0.973826	5.34821	11.2239	0.0031652
SERPINB6	0.973002	5.44427	13.734	0.0013854
ERLIN1	0.970745	5.41412	10.3843	0.00424537
TUBB4B	0.970032	8.80708	22.7443	0.000115158
ASH2L	0.967925	4.85424	11.0437	0.00336837
TMEM125	0.966451	5.78251	16.1201	0.000671931
CYTH2	0.966216	4.32513	9.03029	0.00696104
LOC107498380	0.966014	5.7404	13.5521	0.0014674
DYNLL2	0.965895	8.12602	17.4883	0.000454239
CNOT6L	0.964092	4.8913	9.48371	0.0058808
DLST	0.963425	4.22802	10.4571	0.00413713
BRD4	0.963422	5.48139	14.0234	0.00126522
EPS8L2	0.962784	5.78192	10.8729	0.00357442
LDLRAP1	0.961313	4.91064	9.71599	0.00540064
SMARCE1	0.957275	4.5108	10.3028	0.00437041
FLCN	0.953313	6.26509	15.4373	0.000821949
BMP4	0.95193	4.35698	8.77425	0.00766745
ENTPD5	0.950994	4.97051	9.53786	0.00576476
BAG2	0.95002	4.6847	9.7423	0.00534905
DNAJB2	0.948988	6.15406	20.1754	0.000219849
HSP90AA1	0.948337	12.1947	25.6516	5.81187e-05
CAPNS2	0.943904	5.97237	12.544	0.00203118
POLD2	0.94076	4.95437	14.7136	0.00102251
GNA12	0.939123	6.56068	11.6685	0.00271942
ULK2	0.938666	4.26832	9.83546	0.00517077
RASSF7	0.938332	5.80302	14.6374	0.00104658
LAMTOR5	0.938241	7.45757	15.7493	0.000749238
GAS7	0.936997	5.10192	15.7844	0.000741521
SF1	0.931741	8.59974	14.2175	0.00119106
SPTAN1	0.931603	8.14085	20.6474	0.00019459
EEF2	0.931596	10.4163	14.1564	0.00121387
NUP58	0.931053	5.09624	12.4471	0.0020969
PRC1	0.930468	5.8432	14.0616	0.00125023
SPC24	0.925861	5.67346	15.4722	0.000813444
RRP8	0.923822	4.84677	13.2186	0.001632
SLC4A2	0.923633	6.2181	10.8181	0.00364351
LONRF3	0.921167	4.47631	10.4127	0.00420282
SMIM4	0.920219	4.51146	11.0161	0.00340082
ZNF281	0.91945	6.74918	16.5605	0.000591333
QKI	0.917714	8.23609	32.4163	1.39253e-05
APH1B	0.917698	3.82518	10.8676	0.00358113
KCNS3	0.916404	5.80891	15.1908	0.000884901
CRKL	0.91491	5.63067	15.624	0.000777556
EPHB3	0.911706	5.61979	15.5417	0.000796798
ACTN4	0.911373	9.56598	8.8889	0.00734172
SECISBP2L	0.910581	8.91551	10.9412	0.00349047
ARHGAP35	0.908488	5.68521	12.2654	0.00222661
GTF2A1	0.905799	5.33685	13.5232	0.0014809
TEAD1	0.902151	6.16982	14.8615	0.000977467
POLR2D	0.898117	4.60653	10.1774	0.00457066
NDUFA7	0.897512	5.05412	10.9194	0.00351707
ZC3H4	0.892019	5.05879	9.33508	0.00621286
PRPF3	0.891774	5.13631	9.40012	0.00606506
ENDOV	0.890545	4.62285	9.78151	0.0052732
LOC107502174	0.889164	5.99242	11.8497	0.00255812
TJAP1	0.885331	4.57031	10.4934	0.00408423
BCL2L1	0.885214	8.54645	13.2621	0.00160941
CELF2	0.882425	6.12552	19.0475	0.00029618
INTS6	0.880299	4.72746	9.00962	0.00701529
CHORDC1	0.880052	7.31579	14.4565	0.0011063
HSPB1	0.877927	8.34104	17.9104	0.000403831
MRPL30	0.877877	5.7706	15.2047	0.000881209
DUSP3	0.877682	5.54326	13.1478	0.00166951
ANKFY1	0.877675	7.82047	14.175	0.00120689
MGAT5	0.876224	5.27593	11.4545	0.00292462
PURA	0.876123	6.07128	14.489	0.0010953
ESF1	0.876103	4.82417	9.03826	0.00694024
RBM42	0.876058	5.05161	9.96758	0.00492911
RMND5A	0.874987	6.45863	15.1642	0.000892018
ZFP64	0.874923	4.59524	10.2729	0.0044172
TRIM26	0.873691	6.08027	9.27874	0.00634414
RNF19A	0.873031	6.36634	11.6766	0.00271198
DYNC2I2	0.872508	5.72747	11.2441	0.00314324
APEX1	0.870845	7.60208	22.0259	0.000137398
RNF20	0.869912	4.89905	9.57687	0.00568275
NOP56	0.869376	4.94866	9.73845	0.00535657
CIAPIN1	0.869209	5.09854	13.4075	0.00153639
PAG1	0.868715	5.02087	10.1203	0.00466524
COMMD6	0.866959	5.38726	10.2277	0.00448916
SGTA	0.865275	5.62004	12.9056	0.00180522
NUB1	0.860658	6.10033	10.1835	0.0045608
TTC32	0.855685	5.41359	10.3148	0.00435176
TMEM45B	0.85323	6.18896	8.89108	0.00733567
RNF111	0.850929	5.05979	9.75517	0.00532401
SQSTM1	0.850607	9.13709	17.0009	0.000521274
RPS15A	0.849965	9.95043	16.1966	0.000657108
CUNH12orf4	0.848964	5.29406	11.8886	0.00252488
VAMP3	0.848203	5.79842	10.1142	0.00467559
RAB35	0.838304	5.47407	14.7709	0.00100479
NFYB	0.836946	5.27687	12.2162	0.00226322
LOC107514421	0.836349	4.93112	11.2761	0.00310886
AIMP2	0.834337	5.71561	14.9659	0.00094703
RBM34	0.832367	5.14026	12.2155	0.00226375
UBAC1	0.831013	5.7525	12.2614	0.00222956
P4HA3	0.830503	5.96607	12.6187	0.00198205
TRAF3IP1	0.829826	5.87312	16.9381	0.000530684
TMOD3	0.829604	7.53624	9.60583	0.0056227
MFSD4B	0.829359	4.78603	9.0492	0.0069118
MRPL21	0.82059	4.87892	9.22555	0.0064709
COPRS	0.820564	7.31487	12.3358	0.00217532
KDM5B	0.818579	6.28779	9.81077	0.00521735
MKNK2	0.816548	5.11063	10.5351	0.00402446
DYNLL1	0.815999	8.13555	19.0478	0.00029616
UBA5	0.814393	6.39972	11.8156	0.00258765
NEK7	0.813823	6.48522	15.6226	0.000777882
SOWAHA	0.813419	4.56251	9.06558	0.00686948
KAT2B	0.81255	5.93751	9.24369	0.00642737
HSPH1	0.811186	7.74999	18.2244	0.000370331
SNAP29	0.810564	6.58656	15.3427	0.000845505
SLC23A3	0.808484	8.88653	20.6949	0.00019223
KIF3B	0.806573	5.8322	10.3269	0.00433307
PTBP1	0.805391	6.46154	16.9133	0.000534458
NAT10	0.803936	6.16372	12.7013	0.00192927
HSPD1	0.796148	7.20704	14.0319	0.00126187
FNBP1	0.795326	7.18435	15.9485	0.000706561
RNF145	0.794561	5.88716	11.9617	0.00246371
PDCL3	0.792397	6.82808	11.4685	0.0029107
EIF4B	0.790852	6.99592	15.9748	0.000701121
PRELID3B	0.789489	6.77508	14.4009	0.00112541
MFN2	0.787976	6.36854	15.1949	0.000883811
AGAP3	0.783989	7.12178	14.6776	0.0010338
STK35	0.782677	6.06379	13.831	0.00134377
TRIM8	0.78	6.40042	9.71083	0.00541082
TPI1	0.778152	8.80817	10.4741	0.00411231
LOC107519258	0.777017	6.13453	9.16224	0.00662549
LOC107509182	0.776861	5.64899	10.4664	0.0041235
EIF1	0.775181	7.81944	19.9598	0.000232576
KIF21A	0.773662	8.41124	12.231	0.00225213
PPFIA1	0.773136	7.76426	13.3605	0.00155957
RPL13A	0.773043	7.53207	14.3713	0.00113573
SNRPB2	0.772663	5.10252	12.3055	0.00219727
TOMM20	0.771057	6.88673	14.1924	0.00120039
WIPI2	0.766873	6.29079	12.739	0.0019057
LOC107503619	0.766108	8.33372	9.69486	0.00544247
GRHL1	0.765985	6.37388	11.9901	0.00244041
LOC107497337	0.764492	7.30228	13.5247	0.00148019
EIF4A1	0.757746	9.00768	15.0575	0.000921168
FAM241B	0.756967	5.94797	10.512	0.0040575
LOC107498469	0.756618	8.43581	10.8463	0.00360783
TP53RK	0.756302	6.05277	9.1591	0.00663325
CCDC43	0.747777	5.22361	10.5462	0.00400875
FOSL2	0.74723	7.58888	11.26	0.00312613
EIF4A2	0.740355	8.93101	11.901	0.0025144
FEM1B	0.737931	6.64459	10.3881	0.00423962
MPHOSPH8	0.735875	5.89435	10.2157	0.00450839
NFIL3	0.735775	5.53717	9.67787	0.00547636
EFR3A	0.735767	6.3389	10.5949	0.0039404
LOC107517411	0.73481	5.29884	9.13815	0.00668539
GCLM	0.73461	5.81903	10.6271	0.003896
DDX47	0.731258	5.9324	9.78372	0.00526895
DNAJB1	0.730835	6.88384	9.30763	0.00627644
SKI	0.728258	5.82782	10.0936	0.00471028
WBP11	0.720886	5.76977	10.5268	0.00403627
FKBP4	0.719606	7.93272	19.0329	0.000297343
TPM3	0.714489	9.02519	13.5382	0.00147384
SLC25A4	0.711835	5.88438	9.96858	0.00492734
RAB31	0.711714	7.51407	13.6917	0.00140403
DEGS1	0.7049	5.9646	9.83573	0.00517026
HECTD3	0.703366	6.35766	11.8501	0.00255775
RCOR1	0.701075	6.79203	10.0192	0.00483806
DUSP14	0.700181	5.59061	10.0704	0.00474971
UTP4	0.699771	6.38622	10.183	0.0045615
ACAT2	0.693003	5.79801	8.7883	0.00762668
ATP6V1B2	0.692423	8.45961	12.5589	0.00202123
CAMK2D	0.692077	8.52516	11.335	0.00304664
PGK1	0.68634	9.41228	10.6962	0.00380254
LOC107509593	0.676258	6.11576	11.2524	0.00313431
RAD23B	0.674722	6.52466	10.2225	0.00449755
PLSCR3	0.674366	7.35624	9.44024	0.00597582
CUNH12orf45	0.673633	6.58897	10.3616	0.00427978
PDLIM2	0.672885	6.55702	9.51044	0.0058232
MRPL55	0.670948	8.08927	11.3664	0.00301401
LAMTOR1	0.668789	8.13711	8.86155	0.00741801
BTF3	0.668017	9.59374	10.0489	0.0047866
LOC107503138	0.667968	10.2025	12.1709	0.00229755
RPL3	0.662118	7.93538	8.89581	0.00732257
BOD1	0.659338	6.33411	10.0385	0.00480464
NDUFA8	0.653117	7.54643	11.5451	0.00283576
LSR	0.650826	6.07096	9.63725	0.00555835
RREB1	0.645316	6.22354	10.2272	0.00449003
ATP5MC3	0.645202	9.276	9.13604	0.00669066
RPL23	0.644458	10.6057	9.23159	0.00645637
POGK	0.640307	6.61001	10.116	0.00467258
LOC107511112	0.640245	7.67255	9.43305	0.00599172
LIMK2	0.633081	6.7453	9.91105	0.00503094
NAP1L1	0.631016	8.07875	10.2587	0.00443968
SNX12	0.628198	7.23794	12.117	0.00233917
LOC107516865	0.627805	7.96454	12.7572	0.00189437
ZDHHC20	0.626061	6.0075	10.4121	0.00420369
EEF1G	0.624336	7.98138	9.52422	0.00579375
PEX11B	0.622855	7.3184	8.92148	0.00725198
TP53INP2	0.61488	7.06837	9.1543	0.00664516
WIPF2	0.604431	7.12008	9.50387	0.0058373
MIF	0.602163	11.3452	8.92143	0.00725212
UBE2Q1	0.591095	7.47328	9.28314	0.00633378
WASF2	0.588712	6.82635	9.2386	0.00643954
PPP4R1	0.588176	7.11374	9.53249	0.00577616
EIF3A	0.588163	8.94335	10.6087	0.00392138
CUNH16orf72	0.586966	7.29654	11.6377	0.00274794
LSM2	0.585452	6.85534	9.43884	0.00597892
DDA1	0.579162	6.31594	9.1719	0.00660164
CNN3	0.574954	8.51245	10.3133	0.00435406
MACF1	0.541643	8.18087	9.59281	0.0056496
UBQLN1	0.530249	9.31336	9.42762	0.00600374

### Sheet: Table2_EdgeR_MERS_48hvsmock
	logFC	logCPM	F	PValue
USP18	6.03083	4.29442	20.0011	0.000230077
LOC107506481	5.89074	4.07943	28.7395	2.95067e-05
NEK2	5.65623	2.48357	14.0848	0.00144085
CNNM1	5.37655	2.2446	9.86733	0.00560832
LOC107513614	5.33142	2.95275	11.0634	0.00372864
KRT4	5.3163	2.38314	11.6414	0.00308243
TNFAIP3	5.12991	4.3739	55.2784	3.40309e-07
LOC107508347	4.77884	2.58031	17.0188	0.000518636
CENPA	4.65672	2.04059	8.92766	0.00784413
LOC107501624	4.58742	6.44487	23.7929	8.94916e-05
IFIT3	4.54148	5.52882	16.1068	0.000674546
TRANK1	4.32904	6.61953	25.5957	5.88616e-05
LGALS9	4.20283	9.35104	35.6379	7.53391e-06
PLEKHS1	4.14758	4.47124	17.9409	0.000400425
CMPK2	4.12237	5.85864	20.881	0.000183285
TGFB2	3.83295	2.18093	14.6637	0.0010382
SHFL	3.7882	2.58422	20.0202	0.000228934
INTS3	3.73658	2.34089	10.2034	0.00452832
CCL20	3.71879	7.61038	31.6626	1.61686e-05
ZBTB10	3.59988	2.14276	12.4092	0.00212322
CXCL10	3.56299	6.54744	19.2355	0.000281648
SLC45A4	3.49257	2.22177	15.6255	0.000777208
IFIT2	3.47754	3.52024	9.03798	0.00694098
LOC107513409	3.45583	2.86079	11.5988	0.0027845
CSF1	3.44132	2.86825	16.0086	0.000694211
PARP14	3.40877	6.20719	22.5268	0.000121442
ELAC2	3.38933	2.17089	12.0845	0.00236463
PLCXD2	3.35807	1.96053	12.2922	0.00250034
EDN1	3.31751	6.5867	34.2499	9.77127e-06
PACSIN1	3.19801	2.65471	11.1071	0.00329535
CD40	3.18746	4.49592	17.2666	0.000483473
EZH2	3.16301	2.63794	18.7245	0.00032312
SLC19A3	3.15775	2.688	18.7718	0.000319014
CCNA2	3.14314	3.17841	22.7685	0.000114481
ALYREF	3.13519	2.35877	11.8407	0.00256585
TYMS	3.13511	3.59737	20.6063	0.000196654
QSOX2	3.09377	2.54171	19.0015	0.000299864
TNFSF15	3.00857	3.72902	28.7265	2.95883e-05
LOC118601690	2.99645	2.08037	10.2663	0.00442765
BMP2	2.99039	3.09215	16.9157	0.000534085
F3	2.97151	6.62658	22.3593	0.000126537
HERC5	2.94576	4.35252	15.2497	0.0008694
ZNF296	2.93839	3.07595	19.5632	0.000258161
MYCL	2.92115	3.29689	17.3719	0.000469335
CXCL8	2.88137	2.81263	13.6039	0.0014435
RELB	2.87914	3.0045	23.451	9.70912e-05
GPC3	2.876	3.4814	18.964	0.000302898
RGCC	2.8697	2.72705	10.3309	0.00432677
HS3ST3B1	2.84325	3.23592	24.3499	7.84756e-05
LOC107515316	2.81841	9.00509	27.0564	4.24497e-05
RHOB	2.81452	5.01754	17.9138	0.000403449
OAS3	2.81433	8.07913	27.3967	3.93972e-05
LOC107500420	2.80497	3.3065	23.4966	9.60395e-05
SERPINE1	2.80376	3.47525	11.818	0.00258555
LOC107515315	2.78139	4.78	27.2037	4.10973e-05
DLL4	2.76794	1.97229	9.9685	0.00492748
LOC107498985	2.72182	3.90041	39.9841	3.47826e-06
XAF1	2.72149	4.84201	12.1937	0.00228019
UBD	2.69651	4.53772	14.9622	0.00094807
PLK2	2.69435	5.22478	38.6778	4.36054e-06
MCM5	2.68619	2.92147	11.1072	0.0032952
ADRB1	2.67793	2.85873	14.739	0.00101462
KRT80	2.6759	5.62389	48.6919	8.67388e-07
CA8	2.66181	2.34738	15.0022	0.000936684
MTHFD1L	2.65337	4.62662	61.5466	1.50491e-07
LOC107519955	2.63824	3.09796	13.7331	0.00138582
ZC3H12A	2.61947	5.24701	46.3691	1.23335e-06
SLC7A5	2.61507	3.83023	16.7274	0.000563634
KCTD12	2.60503	3.89727	21.0469	0.000175696
MRM3	2.5998	3.07284	24.6955	7.23975e-05
IRF9	2.59809	6.10361	21.9335	0.000140586
MLKL	2.59598	3.25987	12.9788	0.00176296
FOSL1	2.59301	6.03141	22.1672	0.000132676
IFIH1	2.58652	5.95117	22.0128	0.000137846
SAMD9	2.5791	4.77251	19.9027	0.00023608
PSMB9	2.57008	4.37031	12.9579	0.0017749
ICAM4	2.56608	2.1061	12.7909	0.00187375
CLDN1	2.56585	4.40695	25.7	5.74823e-05
TRIM14	2.56454	4.36003	19.2326	0.00028187
DAPP1	2.56452	2.39067	12.4333	0.00210647
PRDM1	2.56189	2.74284	9.17232	0.00660059
EIF2AK2	2.56122	7.00663	19.5005	0.000262485
RNASEL	2.55269	3.63834	29.7254	2.39899e-05
LOC107515333	2.53231	6.83813	29.9673	2.28169e-05
PIM1	2.52691	5.16567	35.9771	7.07737e-06
FGF2	2.48645	2.47257	14.9145	0.000961889
PBK	2.47403	4.35735	16.2284	0.000651038
DHRS7C	2.47336	4.35036	22.3174	0.000127851
DHX58	2.47004	5.19297	10.9878	0.00343432
DDX58	2.46842	5.96763	15.0464	0.000924251
TNF	2.45817	5.22134	32.1032	1.48126e-05
RASL11A	2.45099	2.67391	9.23693	0.00644356
LOC107514245	2.44029	3.15171	12.9586	0.00177454
SLC30A1	2.39712	4.52641	42.9881	2.1071e-06
AJUBA	2.39126	5.57834	35.3662	7.92306e-06
SP110	2.39112	4.36183	11.6038	0.00277971
MAFF	2.38669	5.57838	42.4637	2.29564e-06
TENT5B	2.37967	5.02737	41.4723	2.70493e-06
SACS	2.37024	3.30465	20.8461	0.000184927
DHFR	2.33335	4.51704	30.8266	1.9133e-05
DTX3L	2.31713	8.43921	20.75	0.00018953
CDCP1	2.30974	4.53599	17.5783	0.000442934
PAQR3	2.29332	3.57245	11.3145	0.00306818
STARD13	2.2749	2.82195	12.3564	0.00216058
PALMD	2.27102	5.62264	14.3767	0.00113386
NABP1	2.27097	4.15649	28.7892	2.91972e-05
HTR1B	2.27042	2.31636	9.90214	0.00504721
GCNT4	2.25993	5.89657	41.9183	2.51163e-06
RTP4	2.24772	6.80799	16.9955	0.000522081
JUN	2.24546	6.50215	35.0666	8.37815e-06
TRIP13	2.23082	2.23836	8.71381	0.00784562
COL12A1	2.21222	3.31636	18.5612	0.000337764
KLF2	2.21103	4.01372	12.3448	0.00216889
OLR1	2.20221	3.18173	10.6656	0.00384365
DACT1	2.18941	2.75441	17.0505	0.000513976
TRIM34	2.17566	4.12413	9.63418	0.0055646
VASH2	2.17026	2.7131	10.6823	0.00382106
SLC5A6	2.16921	4.22212	40.2509	3.32339e-06
IRF7	2.16066	6.74973	20.4854	0.000202878
MX2	2.1564	6.74099	13.6544	0.00142064
LOC118612404	2.14557	2.99526	12.6229	0.00197929
MPP6	2.1452	2.90474	12.1117	0.00234329
ISG20	2.14024	4.37427	17.3603	0.000470879
RGS3	2.12729	5.20111	20.8541	0.000184546
ENC1	2.12365	4.92168	30.8778	1.89355e-05
CSF2	2.12089	4.18494	26.7022	4.59058e-05
HIC2	2.11363	3.38376	16.8671	0.000541546
TENT5A	2.0912	5.21847	16.1741	0.000661428
ADARB1	2.08972	2.78102	8.83015	0.00750667
SCAF4	2.08936	4.55104	28.3542	3.20308e-05
SAMD9L	2.08346	5.52036	17.1311	0.000502367
SLC1A5	2.08165	7.55384	47.6299	1.01727e-06
MYC	2.07687	4.43114	13.8716	0.00132675
NR4A1	2.0707	4.06326	12.3744	0.00214777
RRM2	2.06915	3.64005	12.9011	0.00180789
RNF213	2.06342	5.89175	12.0427	0.00239785
MAMLD1	2.05486	3.45914	25.4587	6.07279e-05
MUC15	2.05385	4.27661	17.5267	0.000449377
NEURL3	2.04407	5.1133	25.872	5.52861e-05
CSRNP1	2.03705	3.5751	25.9428	5.44084e-05
LOC118613669	2.03143	4.2707	10.6162	0.00391098
CALD1	2.02233	4.3113	17.2437	0.000486615
ITPRIPL1	2.01857	3.96742	24.6884	7.25168e-05
MFSD12	2.01577	4.01055	14.0582	0.00125157
TAP1	2.0038	4.66624	13.3505	0.00156456
CDT1	2.00083	4.13112	11.6675	0.00272037
TNFSF9	1.99585	2.7973	10.5908	0.00394621
OASL	1.97476	6.64375	18.7032	0.000324996
GJA1	1.97087	4.68811	14.433	0.00111435
CCN1	1.96504	7.57834	63.3764	1.20027e-07
LOC107510325	1.95868	6.82771	36.7023	6.19987e-06
ST3GAL5	1.94663	4.07659	37.5802	5.29413e-06
IFI35	1.92782	4.57216	17.7344	0.00042405
DUSP4	1.90995	4.1336	15.8423	0.000728975
SPNS2	1.90992	4.587	12.9256	0.00179358
DUSP5	1.90232	10.1378	40.5452	3.16128e-06
HBEGF	1.89976	5.19125	26.8424	4.45017e-05
BATF2	1.89876	4.62113	13.49	0.00149659
ELL2	1.88132	6.10819	32.8621	1.27613e-05
CNOT9	1.88018	4.27446	23.3436	9.96237e-05
ERC1	1.86882	3.20403	9.59384	0.00564747
ZNF275	1.8677	3.24438	10.3659	0.0042733
CHML	1.86285	3.8297	20.323	0.000211582
KIF14	1.85783	3.42697	13.1059	0.00169215
PDSS1	1.84954	3.42874	16.1748	0.000661291
LOC107521442	1.84173	5.88088	13.4226	0.00152899
PLEKHM1	1.84118	3.78083	28.0166	3.44393e-05
CDKN1A	1.83821	9.19751	50.2265	6.91975e-07
CCNF	1.83312	3.88569	17.5963	0.000440711
LNPK	1.8324	3.39654	9.59138	0.00565256
ZC2HC1A	1.8281	2.92514	11.1134	0.00328809
RBM17	1.82746	3.60376	15.4006	0.000830987
FLVCR1	1.8273	3.59172	15.2581	0.000867195
ZC3HAV1	1.82111	5.75463	22.5627	0.00012038
RNF6	1.81036	6.29777	20.8916	0.000182787
AKAP12	1.80982	4.94399	16.0062	0.000694697
CRLF3	1.8081	2.83632	10.8368	0.00361977
SPATA13	1.80575	3.35085	16.4494	0.000610601
FEN1	1.80225	4.25084	24.1051	8.31215e-05
FJX1	1.79238	5.2824	25.5295	5.97553e-05
ZC3HC1	1.77934	3.60888	12.1488	0.00231454
QRSL1	1.77873	2.60574	8.91658	0.00726541
LOC107516217	1.77848	3.96673	9.35906	0.00615791
CDK1	1.77763	5.36104	20.3185	0.00021183
RFLNB	1.76791	5.73323	20.2539	0.000215411
LOC118603010	1.76432	3.1285	13.1627	0.00166155
ANKRD1	1.76315	3.92557	12.6832	0.0019407
TGIF1	1.76229	5.46572	8.89814	0.00731615
ZNF142	1.7539	4.49378	16.3942	0.000620435
MICAL2	1.75191	8.57576	45.7751	1.35224e-06
FAM160A2	1.74694	3.11254	12.4502	0.00209473
UBE2C	1.74325	5.23369	10.0789	0.00473518
TCOF1	1.73686	3.14745	8.75003	0.00773831
EDARADD	1.71931	3.52789	13.54	0.00147304
ERRFI1	1.71858	5.57176	31.1845	1.77964e-05
PPP1R14C	1.71764	5.46102	29.2606	2.64348e-05
SIAH2	1.71672	3.75815	23.0216	0.000107662
LOC107513015	1.71641	4.01779	25.774	5.65262e-05
LOC118614996	1.71496	6.12446	20.339	0.000210708
ADRB2	1.70682	4.99604	25.5377	5.96438e-05
ACTG1	1.7057	11.0639	15.6101	0.000780766
NOP2	1.69323	5.06188	24.5841	7.42972e-05
DUT	1.6928	6.26887	15.4236	0.000825319
RMI2	1.69077	3.72427	11.9472	0.00247571
DKC1	1.68856	5.37272	29.7255	2.39893e-05
PPIF	1.68243	3.15815	8.85382	0.00743972
FZD5	1.67369	5.51672	28.1735	3.32964e-05
FES	1.66914	2.97259	11.1046	0.00329814
ZNF333	1.66781	3.39144	13.7756	0.00136737
ZC3HAV1L	1.66584	3.13543	9.38722	0.00609405
CUNH6orf132	1.66525	4.84547	28.7931	2.91736e-05
GJB3	1.66272	5.6963	27.7556	3.64374e-05
PUS1	1.66154	5.9917	19.1509	0.000288089
PDCD11	1.65584	2.94331	10.6723	0.00383461
GLIS2	1.65165	5.32422	42.924	2.1292e-06
DTL	1.65143	3.42715	11.7377	0.00265657
GLYR1	1.64002	3.56315	11.6084	0.00277542
RAP2B	1.63634	8.16867	21.611	0.000152374
TICAM1	1.63517	4.43669	19.2188	0.000282904
ZNF316	1.6286	3.23235	8.98321	0.00708531
HIVEP2	1.6257	5.14737	21.4012	0.000160624
ADAMTS1	1.61884	4.91794	17.8296	0.000412973
SYBU	1.61729	4.82394	30.3343	2.11556e-05
AMOTL2	1.61264	6.32112	28.6499	3.00734e-05
LOC107498470	1.61136	7.6244	32.6754	1.32351e-05
COTL1	1.60985	4.6862	18.2008	0.000372738
POLR1F	1.60905	5.83306	38.7517	4.30458e-06
EBNA1BP2	1.60454	3.91683	22.9593	0.000109297
CFL2	1.60376	4.61576	17.8703	0.000408345
CDK8	1.60319	7.40682	20.0707	0.000225934
ZNFX1	1.59905	5.27792	17.1449	0.000500399
TNFAIP8L3	1.59866	4.48751	11.6027	0.00278079
IKBKE	1.5937	5.32889	20.5582	0.000199108
PAXIP1	1.58385	3.64675	13.9352	0.00130059
TRIM25	1.57328	6.00078	25.23	6.39919e-05
MEX3C	1.5696	4.05441	9.16591	0.00661641
ZNF703	1.56775	5.20582	16.6894	0.000569812
CENPW	1.55664	4.03632	14.6755	0.00103446
PNRC1	1.55188	5.71336	24.7674	7.11983e-05
IRS1	1.54908	4.75471	20.3447	0.000210394
SAMD4A	1.54818	5.54563	39.5769	3.73019e-06
PYCR3	1.54506	5.37732	11.3134	0.00306931
EPHA4	1.54471	4.36161	18.8585	0.000311634
ARHGAP17	1.54034	2.88212	8.91028	0.00728268
IFIT5	1.53829	5.60093	17.5583	0.000445421
USP36	1.53773	6.80543	50.0252	7.1258e-07
PDZD9	1.53693	4.72906	37.9887	4.92312e-06
RNF169	1.52968	5.01469	32.6268	1.33616e-05
RPF2	1.52682	3.75609	10.1449	0.00462422
LOC107506203	1.52658	4.50142	19.256	0.000280115
SYNPO	1.52655	6.45997	40.0558	3.4359e-06
RBM15B	1.52356	3.98014	10.4239	0.00418614
KDM2A	1.52005	4.19579	23.8821	8.76181e-05
ABL2	1.51983	4.41108	20.0168	0.000229133
CNKSR3	1.516	4.02063	19.3663	0.000272005
JAG1	1.51064	5.07333	31.5394	1.6572e-05
IFNGR2	1.50873	4.69417	20.8611	0.000184218
SMC2	1.50486	4.33451	13.1896	0.00164727
AHSA1	1.50109	4.10423	16.693	0.000569222
NFKB1	1.49906	6.02196	32.4619	1.38011e-05
PTPN21	1.49891	7.53092	46.6476	1.1816e-06
ZC3H12C	1.49881	3.61394	15.0467	0.000924153
ENTPD3	1.49308	6.64734	23.0459	0.000107032
HNRNPA1	1.49194	7.1313	40.364	3.26001e-06
FOXJ2	1.49106	3.92794	20.2424	0.000216055
ATP10B	1.48819	3.43123	11.2378	0.00315006
SLC7A1	1.48666	5.85088	34.5606	9.2133e-06
KLF6	1.48054	5.18369	36.6949	6.20815e-06
FOXO4	1.47288	4.46014	16.3816	0.000622718
FAM111A	1.47167	5.32284	21.2664	0.000166181
P2RY2	1.4705	2.92695	10.4654	0.00412495
TOR3A	1.46996	6.78026	29.97	2.28041e-05
SEMA4B	1.4695	4.83027	11.813	0.00258992
ATF6	1.46924	5.01915	25.9405	5.44374e-05
AEN	1.46747	6.51314	31.1997	1.7742e-05
CMTR1	1.46407	4.46489	14.1658	0.00121035
EMC8	1.45916	3.78866	15.0147	0.000933143
RUVBL2	1.45736	4.36076	12.9763	0.00176441
FLNB	1.45714	5.86706	19.0571	0.00029542
LOC107503562	1.45243	4.41042	10.3428	0.00430855
CNNM4	1.44972	4.86179	29.776	2.37387e-05
RNF144B	1.4466	5.3698	21.3996	0.000160689
USP13	1.44019	4.14314	10.336	0.00431901
SLCO3A1	1.43632	4.99615	12.2541	0.00223497
HSPA12A	1.43571	3.99821	15.513	0.000803609
CORO1C	1.43116	8.19524	16.8829	0.000539105
LOC107498469	1.42768	8.43581	38.0129	4.90211e-06
WDR43	1.42684	5.43294	23.6921	9.16624e-05
LOC107517411	1.42656	5.29884	36.5373	6.38845e-06
IER5	1.4245	9.18476	24.7114	7.21294e-05
ZFP36	1.42217	8.8642	39.3516	3.87815e-06
SRSF1	1.4139	5.8794	20.4861	0.000202845
SPPL2A	1.4135	5.10945	9.34343	0.00619367
IRS2	1.41239	6.00477	22.2315	0.000130586
ZNF518B	1.40855	3.92807	13.9924	0.00127753
ZNF165	1.40397	3.4836	12.8833	0.00181833
LOC107514887	1.39114	3.56841	13.8249	0.00134634
PDGFB	1.38047	5.08965	11.4151	0.00296425
CEBPD	1.37985	7.79508	17.2806	0.00048157
URB1	1.37848	3.84075	14.3488	0.00114364
JADE1	1.37808	6.20546	16.8497	0.000544246
SRF	1.37724	6.23154	32.7359	1.30794e-05
PRDM4	1.37505	3.3443	10.6667	0.0038421
CDCA8	1.36845	5.04266	14.942	0.000953892
LRP8	1.36336	4.31924	9.36393	0.00614682
TMEM106A	1.36101	3.82201	10.1372	0.00463709
ZNRF3	1.36005	3.51226	11.7135	0.00267832
FBXO5	1.3595	3.75949	10.3736	0.00426166
PLEKHA7	1.35794	4.03407	13.2618	0.00160956
GADD45A	1.35282	3.53448	12.4051	0.00212614
RBM10	1.35164	4.85015	17.7099	0.000426965
PARP12	1.35056	7.2073	9.9358	0.00498607
SLC25A33	1.34757	5.271	22.0084	0.000137997
SETD1B	1.34714	5.34821	22.1048	0.00013474
ZNF143	1.34326	3.25046	8.80431	0.00758053
ERF	1.34278	4.21736	11.2523	0.00313437
SLIT2	1.34097	4.43417	9.09314	0.00679891
SINHCAF	1.33866	5.07419	13.8388	0.00134047
TSPAN5	1.33579	6.21581	14.4952	0.00109323
HSPD1	1.33301	7.20704	39.3774	3.86086e-06
NANOS1	1.33205	3.49937	9.96936	0.00492595
SLC25A25	1.33135	5.3561	21.5249	0.000155701
LOC107518155	1.33115	4.38043	12.5107	0.0020535
NLN	1.32675	4.06406	9.80719	0.00522415
PISD	1.32244	4.63013	17.0677	0.000511482
CASP2	1.32186	3.68574	8.71701	0.00783607
STAT2	1.31809	7.86271	11.3293	0.00305257
LOC107498380	1.31741	5.7404	25.736	5.70158e-05
CTPS1	1.31634	5.4332	24.7447	7.15741e-05
SPSB1	1.31597	4.02826	11.806	0.00259602
HSPH1	1.31507	7.74999	47.6599	1.01268e-06
NUB1	1.3134	6.10033	24.2089	8.11156e-05
THAP12	1.31194	4.98606	22.6023	0.000119218
DLL1	1.31143	5.93325	12.3245	0.00218349
KDM6B	1.31122	5.66275	20.4139	0.000206661
SDCBP2	1.31083	5.69488	22.5865	0.000119682
TMEM64	1.30722	4.68127	16.5339	0.000595886
MFHAS1	1.30429	4.39614	17.5067	0.000451903
TRIM26	1.30387	6.08027	21.1564	0.000170876
SNRK	1.30355	4.31666	10.0372	0.00480682
FSTL3	1.30349	6.55316	22.1738	0.000132459
CIAPIN1	1.30203	5.09854	31.2761	1.74712e-05
UTP14A	1.30102	3.44275	9.53433	0.00577225
LOC107513861	1.30004	4.95365	14.7947	0.000997537
RAB32	1.29957	6.72307	38.6843	4.35556e-06
NOP56	1.29884	4.94866	22.7271	0.000115644
LIPT1	1.29846	3.22083	10.9047	0.00353512
RAE1	1.29719	3.74653	9.01417	0.00700331
TRIM21	1.29545	4.73773	9.8059	0.00522661
VANGL1	1.29294	5.24753	23.5983	9.37336e-05
MCM2	1.29108	3.67491	10.1754	0.00457407
POLR3E	1.28999	4.59301	12.1696	0.00229854
WDR75	1.28689	3.9494	14.584	0.00106384
SPINDOC	1.28671	4.83101	16.7273	0.000563643
METTL1	1.28664	4.86203	25.7546	5.67751e-05
RAPGEF2	1.28346	4.83813	20.1658	0.000220401
TRAF3	1.28316	5.77731	19.5304	0.000260407
ACTB	1.28205	11.7955	26.0473	5.31422e-05
TAF1D	1.27672	4.90249	18.4892	0.000344452
PLEKHG6	1.27566	4.5567	8.82352	0.00752554
NOP58	1.27439	4.55409	11.6629	0.00272464
SPATA2	1.27346	4.08753	13.1434	0.00167186
ADAR	1.26609	7.83004	23.1432	0.000104545
N4BP3	1.26224	4.38288	14.2708	0.00117158
MEF2D	1.25945	5.29431	27.1187	4.18719e-05
GADD45B	1.25852	5.91295	18.4727	0.000346005
TRIB1	1.25819	4.24005	11.29	0.00309407
LOC107512375	1.25739	4.9675	9.04133	0.00693224
LONRF1	1.25705	4.87654	14.5695	0.00106859
NSMCE3	1.25495	6.1843	13.367	0.00155634
MED20	1.25292	3.77682	11.0446	0.00336735
CCN2	1.25268	7.08374	14.159	0.00121289
PPP1R15A	1.24313	7.42382	21.3589	0.000162346
BRD8	1.2425	4.12945	10.2483	0.00445615
FBXO46	1.24063	5.4595	31.926	1.53423e-05
TDRD7	1.24054	4.44471	8.80651	0.00757421
LYSMD2	1.23848	4.17837	14.0155	0.00126834
ZNHIT6	1.23669	6.06176	19.8179	0.000241394
DSG2	1.23652	7.00283	26.2913	5.0309e-05
EFHD2	1.23584	6.90611	15.9195	0.000712596
GATD1	1.22477	6.39223	28.7008	2.97502e-05
BMP4	1.21973	4.35698	15.0329	0.000928026
RC3H1	1.20975	5.07116	19.055	0.00029559
DDX39B	1.20965	5.27336	20.6153	0.000196199
PDE12	1.2093	5.01591	12.7102	0.00192367
KPNA2	1.20561	5.25236	20.1498	0.000221323
DNAJB6	1.20223	7.25251	36.9387	5.94026e-06
XPO5	1.20151	4.87178	11.4004	0.00297914
JDP2	1.19995	3.81084	12.4135	0.00212023
FAM83G	1.19936	5.8227	19.7756	0.000244095
CRKL	1.19848	5.63067	27.3275	3.99976e-05
LGALS8	1.19772	4.80344	12.8349	0.00184712
P4HA3	1.19177	5.96607	26.5245	4.77555e-05
GSE1	1.19074	6.47313	23.5741	9.42761e-05
TSC22D1	1.18916	7.50741	19.5545	0.000258752
EGR1	1.18902	5.88218	11.6741	0.00271424
SDE2	1.18524	4.3034	11.1491	0.00324787
RRP1B	1.18475	5.27855	13.191	0.00164648
ILDR1	1.17969	3.43949	9.67682	0.00547846
WDR77	1.17926	3.88706	10.6542	0.00385898
IMPDH2	1.17896	4.68896	14.4678	0.00110247
SPTY2D1	1.17891	4.07026	11.0821	0.00332387
SDC4	1.17889	10.2487	10.8972	0.00354437
IRAK2	1.1775	3.79945	11.2404	0.00314725
NCAPH	1.17669	4.91379	13.1021	0.00169424
NPM3	1.17666	6.02825	12.1146	0.00234101
NSUN2	1.17495	5.16196	20.1388	0.000221953
UTP4	1.17451	6.38622	29.1338	2.71485e-05
PPIL2	1.1711	4.83034	17.4655	0.000457157
SLC17A9	1.17015	5.33554	8.81918	0.00753794
LOC107512083	1.17007	4.58708	14.653	0.00104159
SCRN1	1.1681	4.32861	10.7546	0.00372536
ABHD17C	1.16708	5.44691	18.3244	0.000360306
CDCA7L	1.16599	4.59421	9.42763	0.00600372
BLZF1	1.1656	6.51255	28.4801	3.11809e-05
B3GNT4	1.16555	4.68362	11.7504	0.0026452
PIM3	1.16522	6.06494	10.9983	0.00342189
CAVIN2	1.16407	4.73479	11.1515	0.0032451
CLMN	1.15965	5.44041	10.258	0.00444088
SPRTN	1.15935	4.95121	12.268	0.00222473
ASB7	1.15683	4.68958	18.6863	0.000326484
IGSF3	1.15681	5.0196	11.0403	0.00337239
AHNAK	1.15212	10.6053	24.0107	8.49935e-05
SQSTM1	1.1521	9.13709	30.936	1.87131e-05
MNT	1.15102	3.76736	10.5367	0.00402221
LPGAT1	1.14576	3.91698	11.8266	0.00257812
MRPL18	1.14318	6.82757	12.2268	0.00225533
EPHB3	1.14218	5.61979	24.8285	7.01969e-05
PABPC4	1.14025	6.12506	20.2516	0.000215541
UGCG	1.1397	6.16731	16.676	0.000572003
FHDC1	1.13883	6.23053	11.8515	0.00255653
PRPF3	1.13859	5.13631	15.7471	0.00074973
FADS3	1.13705	4.74744	9.86522	0.00511521
TRIM16	1.13402	5.87123	19.4817	0.000263794
TSC22D2	1.13224	6.19992	20.3599	0.000209572
PIP5K1A	1.12938	4.97154	21.0157	0.000177094
FASTKD5	1.12918	5.24912	18.9873	0.000301009
PLAT	1.12726	5.6802	10.2214	0.00449933
LOC107501613	1.12691	5.10795	14.1524	0.0012154
SHTN1	1.12608	5.93643	22.7451	0.000115137
NMI	1.12511	5.8329	10.8736	0.00357358
LMNA	1.12413	5.4531	11.9944	0.00243686
RBMX	1.12193	6.7081	20.0632	0.000226375
MARVELD1	1.11936	6.7518	17.8351	0.000412351
EFNA5	1.11842	6.2872	14.6453	0.00104406
MET	1.11649	4.38957	9.03587	0.00694647
ZDHHC7	1.11552	5.13626	15.1293	0.000901431
RBM3	1.1148	5.32406	10.7583	0.00372053
ANKRD40	1.11347	4.54298	9.10495	0.00676891
VPS53	1.11285	5.82893	21.3037	0.000164622
LOC107500158	1.11257	4.75102	10.2433	0.00446413
DNAJB1	1.11233	6.88384	21.6643	0.000150351
XPNPEP3	1.10992	4.84662	14.5042	0.00109022
TAP2	1.10322	6.63226	10.5263	0.00403703
RRP8	1.10281	4.84677	19.2806	0.000278282
HILPDA	1.10232	5.22163	13.2775	0.00160147
TNPO3	1.10225	3.563	8.82238	0.00752878
TRAF4	1.10219	7.85078	17.2846	0.000481025
CHCHD10	1.10212	6.63231	14.3704	0.00113605
SRM	1.10129	4.45966	9.57245	0.00569197
TMEM150A	1.09721	6.07115	9.03454	0.00694995
ETS1	1.09607	5.84091	11.7755	0.00262285
RMND5A	1.09336	6.45863	23.8627	8.80221e-05
XPO6	1.0922	4.4491	12.8108	0.00186164
RAB11FIP1	1.08965	8.76415	9.19291	0.00655011
CCNYL1	1.08899	5.36302	13.4182	0.00153116
CCDC86	1.08884	4.01094	10.6806	0.00382345
RRAS2	1.08826	7.85588	16.1765	0.000660957
GRK6	1.08618	4.87456	13.7717	0.00136907
CAMSAP1	1.08299	4.44032	10.5668	0.00397974
CDV3	1.08234	6.864	22.6024	0.000119215
LOC118612044	1.08157	5.66018	12.9791	0.00176281
ZNF623	1.08069	4.9477	19.4501	0.000266014
DUSP16	1.07481	5.16868	13.9286	0.00130325
LOC118602940	1.07397	4.96754	12.308	0.00219544
NFKBIA	1.07385	8.03476	12.5548	0.002024
ING3	1.0738	4.09757	11.099	0.00330453
CUNH3orf52	1.06848	9.26446	21.6486	0.000150944
TRAF3IP2	1.0683	6.5724	17.2878	0.000480594
PITPNB	1.06725	5.8777	18.459	0.000347297
INO80	1.0624	4.72703	13.5362	0.00147479
PCNX1	1.06069	4.60052	9.70967	0.00541311
BAK1	1.0593	4.49324	11.2164	0.00317339
NUP58	1.05808	5.09624	16.3679	0.000625192
ZNF281	1.05508	6.74918	21.9126	0.000141321
AK3	1.0505	6.85516	10.2458	0.00446013
OTULIN	1.04667	5.00814	15.099	0.000909703
PPP4R3A	1.04463	5.4826	17.4925	0.000453704
AASS	1.04403	4.20987	9.01819	0.00699274
URI1	1.03963	5.84242	15.4127	0.000827998
STK4	1.03357	4.7367	11.0315	0.00338264
N4BP1	1.03345	5.1636	9.51709	0.00580897
KLHL42	1.03309	4.6727	11.0749	0.00333225
NCBP1	1.02936	4.79714	17.3349	0.000474262
PATL1	1.02638	6.80261	12.1375	0.00232326
HMGB2	1.02412	6.76007	11.5818	0.00280057
RNF114	1.0214	6.87296	15.2695	0.000864243
GCC1	1.01509	4.00992	8.77083	0.00767743
DNAAF5	1.01401	5.16305	15.2188	0.000877485
UMPS	1.01151	4.78698	14.2762	0.00116962
PLAGL2	1.01099	4.59912	10.9917	0.00342974
GARRE1	1.01095	5.3328	10.6891	0.003812
DDX23	1.01044	5.06965	8.8566	0.0074319
USP10	1.01	5.40257	9.25321	0.00640463
LOC107510542	1.00981	3.95368	9.91948	0.00501562
SMARCA4	1.00767	5.3893	13.9476	0.00129555
ARHGAP21	1.00695	6.41123	23.6324	9.29746e-05
TUBB2A	1.00468	5.06352	11.8452	0.00256204
MVD	1.00258	5.06536	12.9365	0.00178724
SUCO	1.00164	4.65452	15.4763	0.000812449
TNFRSF10B	0.999647	5.50317	16.9264	0.000532452
RAB20	0.999393	7.23211	16.9565	0.000527914
NPM1	0.998784	8.60979	30.7149	1.95726e-05
PRDM2	0.997039	4.61347	13.9612	0.00129003
SAMD4B	0.996947	4.90845	9.54419	0.00575137
BOD1	0.996739	6.33411	23.2644	0.000101537
FBXL14	0.996625	5.23789	12.1348	0.0023253
ARHGAP35	0.994136	5.68521	14.8148	0.00099144
PPRC1	0.993827	5.23233	9.92355	0.00500823
FAM13B	0.992078	4.13799	9.21862	0.00648763
TRIM56	0.990236	4.84238	10.7222	0.00376795
SSH2	0.989789	6.03255	12.0849	0.00236436
HMGCR	0.988749	6.34905	9.42145	0.00601742
CMTM7	0.988635	8.2892	32.5436	1.35814e-05
LOC107506231	0.984103	7.4967	14.1428	0.00121903
FLCN	0.978693	6.26509	16.3187	0.000634173
IRF2BP2	0.978214	8.44432	10.5157	0.00405219
CAMKK2	0.978005	5.97233	11.8732	0.00253796
CCDC88A	0.977953	4.72867	11.0914	0.00331319
TOR1B	0.974422	6.00057	20.2308	0.000216708
ZNF697	0.97388	5.43665	15.2043	0.000881323
MDM2	0.973432	4.47902	9.46232	0.00592735
PHACTR4	0.972624	5.94343	18.1481	0.000378178
PTBP1	0.971362	6.46154	24.8019	7.0632e-05
INTS6	0.971262	4.72746	11.166	0.00322896
ARL5A	0.970392	6.16311	10.9338	0.00349947
TLE1	0.970322	4.22004	8.79464	0.00760837
RNF19A	0.968265	6.36634	14.455	0.00110681
FTSJ3	0.967622	6.4517	16.2006	0.000656336
RAI14	0.966898	8.27046	15.0111	0.000934157
SMARCD2	0.963941	7.10443	16.7525	0.0005596
PLEKHF2	0.95881	4.82187	9.91918	0.00501615
DDX10	0.957253	3.99301	9.23506	0.00644803
OTUD7B	0.955927	5.20284	10.696	0.00380272
TP53INP2	0.952903	7.06837	22.0935	0.000135115
CHORDC1	0.952169	7.31579	16.9567	0.000527874
ERLIN1	0.95091	5.41412	10.0194	0.00483772
NCOA5	0.949896	4.72757	11.1811	0.00321212
FKBP4	0.949328	7.93272	33.1143	1.21504e-05
WWC1	0.947629	6.57603	15.7086	0.000758317
HMCES	0.946052	5.19813	10.4848	0.00409681
LSG1	0.944418	3.9365	9.17416	0.00659608
LMO7	0.944144	8.03205	11.4057	0.00297382
DNTTIP2	0.943924	5.17522	11.5306	0.00284974
PLAUR	0.943782	7.29265	16.0078	0.000694381
CUNH1orf116	0.94115	8.17754	20.2828	0.000213797
STK35	0.940854	6.06379	20.1894	0.00021905
RC3H2	0.940782	5.13488	11.9717	0.00245551
EIF6	0.940416	6.75244	13.8383	0.00134068
PALB2	0.939686	7.19573	17.7362	0.000423847
MAPKAPK2	0.938861	5.93698	13.0094	0.0017456
PML	0.937772	6.26907	8.86068	0.00742044
SHROOM3	0.936984	6.70208	17.617	0.000438167
CHFR	0.93665	4.97669	10.487	0.00409353
GNL3	0.936646	4.93441	9.17626	0.00659091
NAA60	0.935424	5.84891	14.6991	0.00102704
SNRPA1	0.93381	5.77079	9.71375	0.00540505
CUNH12orf45	0.931645	6.58897	20.0112	0.000229467
NOLC1	0.927929	4.92563	9.05781	0.00688951
PPFIA1	0.926227	7.76426	19.1946	0.000284743
CASZ1	0.923729	5.97335	11.631	0.00275422
CDC73	0.922855	5.25605	15.0323	0.000928189
DCTD	0.920851	5.52541	10.0684	0.00475316
NDUFA9	0.92068	6.15469	15.2324	0.00087391
RCOR1	0.91707	6.79203	17.2524	0.000485415
SH2B3	0.916027	5.49516	12.4118	0.00212141
SOX15	0.915194	6.22298	15.0348	0.000927482
FBXO31	0.913056	4.23271	11.2316	0.00315681
FADD	0.906629	5.43879	10.8012	0.00366516
POLR2D	0.901243	4.60653	10.3403	0.00431234
LOC118615011	0.900121	5.15629	9.98029	0.00490655
EEF1G	0.898366	7.98138	19.7134	0.000248121
RPS3A	0.898222	10.5248	10.0774	0.00473773
KIF3B	0.892015	5.8322	12.7401	0.00190496
GNA12	0.891045	6.56068	10.5399	0.00401773
KRT18	0.890921	11.5207	13.57	0.00145909
TTC7A	0.889943	5.96098	13.9911	0.00127805
ZNF622	0.889847	5.10435	10.1625	0.00459525
PRC1	0.885141	5.8432	12.7609	0.00189209
CRYBG1	0.879155	6.0404	13.4737	0.00150435
WBP11	0.87904	5.76977	15.8675	0.000723585
WDR37	0.877571	5.10085	13.2492	0.00161607
IER2	0.873841	7.3959	20.2937	0.000213197
GPATCH2L	0.873636	6.31454	15.9669	0.000702746
ENDOV	0.873248	4.62285	9.47877	0.00589152
RAB35	0.8724	5.47407	16.1284	0.000670297
ARV1	0.870125	5.98047	19.3377	0.000274077
NSUN6	0.869124	4.68936	10.1406	0.00463146
UBE2Z	0.869051	6.53237	13.7818	0.0013647
ESF1	0.868658	4.82417	8.95891	0.00715039
SMURF2	0.868186	7.54574	17.5139	0.000450991
UBE2O	0.868072	5.72301	11.8317	0.00257363
PTPN1	0.866253	5.1311	10.5546	0.00399691
DDX21	0.862343	5.39992	11.508	0.00287174
LOC107516732	0.862088	5.52281	17.0322	0.000516659
FLVCR2	0.861174	5.22464	10.1016	0.00469679
TRIM8	0.86044	6.40042	11.8806	0.00253166
POGK	0.859181	6.61001	18.3402	0.000358758
GAB2	0.857774	4.30423	9.09488	0.00679447
TMA16	0.857636	5.72138	13.0211	0.00173906
MAFK	0.857303	4.87823	9.7616	0.00531156
ZSWIM4	0.857209	6.10838	12.8959	0.00181093
WDR33	0.855038	5.33469	11.914	0.00250348
ANKRD11	0.854483	6.27268	14.2124	0.00119295
LOC107514241	0.852568	7.53441	12.7035	0.00192784
LOC107514243	0.85249	5.2332	9.0001	0.00704043
EIF3A	0.850882	8.94335	22.1231	0.00013413
MAP7D1	0.845817	8.49857	12.3063	0.00219662
TFRC	0.844732	7.38374	16.8161	0.000549491
UBE2J2	0.843565	6.48335	12.305	0.00219761
CHD1	0.840261	4.73236	9.10099	0.00677896
TSPAN17	0.83754	5.58412	12.0173	0.00241829
SLC29A1	0.836802	5.86659	10.5244	0.00403971
TRPV2	0.833924	5.37077	9.50436	0.00583625
TRAFD1	0.831937	6.98375	9.90246	0.00504662
NOL10	0.831827	5.59921	10.3418	0.00431007
DEGS1	0.828986	5.9646	13.7726	0.00136865
KIAA0753	0.828841	4.67395	9.70364	0.00542505
DGUOK	0.828798	5.91551	13.5431	0.00147157
SPR	0.828562	6.25737	14.4118	0.00112165
DUSP3	0.828473	5.54326	11.7605	0.00263613
SSH1	0.827488	5.95792	10.1356	0.00463971
PURB	0.827372	5.70751	11.9751	0.0024527
GARS1	0.826821	6.58019	10.493	0.00408482
MAPRE1	0.826796	7.13346	19.1727	0.000286413
LOC107516078	0.826786	5.72524	12.6384	0.00196931
WWTR1	0.82623	7.27485	14.132	0.00122314
RBM42	0.825679	5.05161	8.85808	0.00742775
HMGN2	0.825098	7.80855	15.7208	0.000755591
RETREG3	0.823319	7.31349	13.5433	0.0014715
SPTAN1	0.822562	8.14085	16.1386	0.000668304
LARP4B	0.821251	5.97025	12.4891	0.00206814
TNRC6B	0.820349	5.49369	11.1806	0.00321273
LOC118611376	0.819441	5.46567	10.4605	0.0041321
MAP2K3	0.814083	5.62719	12.044	0.0023968
SF1	0.812976	8.59974	10.8615	0.00358868
GRHL1	0.812306	6.37388	13.5485	0.00146907
RNF111	0.812284	5.05979	8.93248	0.00722198
WDR82	0.812271	6.08875	18.9203	0.000306484
PPP2R1B	0.811489	6.07894	15.3368	0.000846995
MAML1	0.810991	6.16453	12.1703	0.00229805
PDCL3	0.810651	6.82808	12.0483	0.00239336
YWHAH	0.81056	8.64177	12.3126	0.00219207
TRIM44	0.809005	6.08299	9.01481	0.00700162
PGAM5	0.804085	5.69327	9.84253	0.00515751
LARP1	0.802295	7.43724	10.9823	0.00344097
PXN	0.80104	4.93846	10.5501	0.00400325
CCAR1	0.800537	6.51343	11.3579	0.00302289
BUD31	0.799998	4.80315	11.197	0.00319458
LOC107509593	0.798263	6.11576	15.8334	0.000730881
FBRS	0.796561	4.63509	10.7327	0.00375407
NFATC3	0.795756	5.16275	9.07522	0.0068447
ACYP1	0.795026	4.92962	10.5095	0.0040611
KPNB1	0.787567	6.8289	14.5826	0.00106428
RPS15A	0.786738	9.95043	13.9058	0.00131261
TPM1	0.785782	6.88342	11.5615	0.00282
BRD4	0.785286	5.48139	9.28171	0.00633715
GSR	0.784606	6.59712	11.7349	0.00265906
SNRPB	0.784005	4.37918	8.75433	0.00772567
CSNK1A1	0.780625	7.56967	15.6335	0.000775374
RBBP6	0.777798	6.08571	16.8307	0.000547205
EEF2	0.776925	10.4163	9.89318	0.00506361
DYNLL2	0.775724	8.12602	11.3237	0.00305844
EIF3J	0.775344	5.66757	13.6589	0.0014186
UBE2S	0.773608	6.24355	9.19847	0.00653654
YTHDF1	0.773537	4.88409	9.21906	0.00648658
FUS	0.772577	7.57091	10.7518	0.00372899
PURA	0.77154	6.07128	11.2486	0.00313838
GPS2	0.765168	6.18727	11.1945	0.00319736
WAPL	0.764843	5.45709	10.7155	0.00377688
AIMP2	0.763802	5.71561	12.5959	0.00199689
GYS1	0.763455	6.78442	14.3652	0.00113787
CUNH16orf70	0.761963	5.06135	9.58327	0.00566941
CUNH11orf98	0.759506	6.10606	9.95877	0.00494484
ACAT2	0.757776	5.79801	10.6027	0.0039296
EZR	0.757649	6.18708	10.5875	0.0039508
NFYB	0.756184	5.27687	9.97941	0.00490811
FNBP1	0.753873	7.18435	14.3623	0.00113891
FAS	0.752668	6.25215	9.80675	0.005225
CDK13	0.748119	5.32652	9.79319	0.00525084
ZPR1	0.745495	6.80112	12.4875	0.00206922
SOX4	0.745103	6.25368	9.46947	0.00591175
MYADM	0.744033	8.09828	11.0544	0.00335599
PFN1	0.743632	11.3716	15.8025	0.000737573
TTC9	0.743454	6.89868	12.204	0.00227246
ANAPC1	0.742053	5.65853	10.2752	0.00441362
KCNK1	0.738397	6.27277	11.4743	0.00290494
SCAF8	0.737983	6.13369	9.26209	0.00638353
HNRNPM	0.737914	6.01909	10.5075	0.00406393
GALNT10	0.734945	5.55911	9.6368	0.00555926
EFR3A	0.732806	6.3389	10.5529	0.00399926
LASP1	0.73267	10.2511	11.0055	0.00341336
RIOK3	0.730603	5.88713	9.0763	0.00684193
MAP4	0.730349	5.70807	10.1907	0.004549
FOSL2	0.724431	7.58888	10.6026	0.00392974
BCAR3	0.722227	6.86836	8.79661	0.00760268
ATP5MC3	0.721376	9.276	11.4142	0.0029652
NUP50	0.72098	6.65604	14.7533	0.00101021
SERPINB1	0.720788	5.15223	8.96654	0.0071299
SEC14L1	0.720033	7.60734	9.06326	0.00687546
AGAP3	0.719802	7.12178	12.4035	0.00212724
UBAP2	0.715397	7.35034	12.8581	0.00183328
PLSCR3	0.713749	7.35624	10.6135	0.0039147
STIP1	0.712433	8.1964	18.5525	0.000338568
FAM98A	0.711799	5.20281	9.53731	0.00576593
MRPS10	0.710019	6.34127	9.03823	0.00694031
NACC1	0.709233	6.80603	10.133	0.00464412
IREB2	0.707947	6.56675	12.9965	0.00175293
DUSP12	0.704128	7.36637	12.0362	0.00240311
BAG5	0.702707	5.68243	9.13553	0.00669194
SMARCC1	0.701971	6.85377	12.5822	0.00200588
RAD23A	0.698187	6.54674	9.65208	0.00552826
EIF4G2	0.697242	8.13242	11.1543	0.00324204
OXCT1	0.694713	9.12212	8.73127	0.00779368
DNAJC21	0.694201	5.10349	8.9333	0.00721975
RNF10	0.693834	7.27342	9.74881	0.00533638
GART	0.69138	5.54531	10.945	0.00348579
ARPC5L	0.691037	5.9677	11.701	0.0026897
PARD6B	0.690585	7.41108	11.8607	0.00254864
POLR1C	0.682	6.43326	10.0263	0.00482575
TPM3	0.681508	9.02519	12.3334	0.00217702
LOC107503231	0.680686	7.18156	12.067	0.00237846
BRD1	0.679139	6.36074	10.8009	0.00366546
PRR12	0.6781	5.8526	10.5219	0.00404338
WIPF2	0.677433	7.12008	11.9822	0.00244684
PSME3	0.676863	7.88762	13.93	0.00130269
TUBB4B	0.676325	8.80708	11.1303	0.00326904
LOC107514728	0.675803	7.75424	11.1819	0.00321126
EIF4A2	0.670165	8.93101	9.77141	0.00529262
MAP3K3	0.669449	6.74396	9.26274	0.00638197
LIPH	0.669334	7.59822	11.502	0.00287763
EEF1B2	0.669267	9.69589	13.543	0.00147161
SFPQ	0.669255	7.92058	11.2025	0.00318856
ZC3H15	0.66906	6.13893	10.3907	0.00423579
TOMM20	0.659071	6.88673	10.3858	0.00424311
MRPL19	0.656735	5.61544	9.58589	0.00566396
LMTK2	0.651314	5.87218	10.9599	0.00346786
STRN4	0.649872	7.66394	9.33977	0.00620208
ATXN2L	0.648724	7.98465	11.9046	0.00251133
SET	0.646807	9.81267	8.91706	0.00726408
LOC107501597	0.645766	8.05525	11.365	0.00301546
RAD23B	0.643933	6.52466	9.33499	0.00621308
ZFAND5	0.643763	6.56843	9.21762	0.00649006
TJP1	0.643249	6.87431	9.32763	0.00623004
LSM2	0.643238	6.85534	11.434	0.00294517
CUNH1orf174	0.643064	6.4347	9.49269	0.00586138
UTP11	0.642969	6.82596	11.4128	0.00296658
LOC107516295	0.641377	7.09608	9.53261	0.00577589
CELF1	0.63727	7.83803	11.6545	0.00273241
SRSF2	0.62594	7.48333	12.1199	0.00233686
PTDSS1	0.624321	6.81389	8.90992	0.00728367
TRAF3IP1	0.623779	5.87312	9.53264	0.00577583
HNRNPK	0.620697	6.98384	9.1224	0.00672487
FARSA	0.619918	6.69276	9.03887	0.00693866
BOD1L1	0.613328	6.54279	10.4453	0.00415443
TRIP12	0.612313	5.64942	9.21473	0.00649704
CCT5	0.608181	6.77707	9.19903	0.00653517
HSP90AA1	0.606496	12.1947	10.5976	0.00393672
CS	0.600032	8.88813	10.0783	0.00473619
DNM1L	0.596128	6.85998	9.02043	0.00698685
WDR1	0.584807	9.24641	8.80425	0.0075807
UBE2Q1	0.584554	7.47328	9.10024	0.00678085
DDA1	0.577797	6.31594	9.17721	0.00658856
QKI	0.570596	8.23609	12.6015	0.00199321
SLC23A3	0.567411	8.88653	10.2396	0.00447014
HNRNPAB	0.562754	8.91625	8.75322	0.00772894
RNPS1	0.553214	8.20695	8.95347	0.00716507
LOC107516865	0.545813	7.96454	9.66154	0.00550916
RSL1D1	0.534463	7.34284	10.0031	0.00486635
UBQLN1	0.521953	9.31336	9.14202	0.00667573
PRRC2C	0.512899	8.28601	9.29827	0.00629828

### Sheet: Table3_EdgeR_MERS_72hvsmock
	logFC	logCPM	F	PValue
LOC107513614	6.89868	2.95275	26.4441	6.67798e-05
LOC107521777	6.40253	2.26401	12.5885	0.00227689
USP18	6.20939	4.29442	21.4893	0.000157098
CNNM1	6.05234	2.2446	14.0582	0.00145229
LOC107521776	5.95137	2.27481	12.6952	0.00220202
LOC107503719	5.88631	2.25358	17.2527	0.000588517
LOC107501624	5.26281	6.44487	32.1393	1.47072e-05
IFIT3	5.10293	5.52882	21.1411	0.000171542
LGALS9	5.08153	9.35104	49.084	8.18331e-07
IFIT2	4.27115	3.52024	15.5776	0.000788327
TRANK1	4.14521	6.61953	23.1931	0.000103295
CMPK2	3.92477	5.85864	18.4548	0.000347696
EXO1	3.72934	2.13749	13.9935	0.00127706
HERC5	3.60724	4.35252	24.3122	7.91722e-05
PARP14	3.54399	6.20719	24.1698	8.18651e-05
XAF1	3.54378	4.84201	22.1809	0.000132225
LOC107512537	3.5364	3.17281	18.2212	0.000370648
ELAC2	3.51897	2.17089	12.5347	0.00203734
TNFAIP3	3.47038	4.3739	19.2642	0.000279504
RFLNA	3.33626	2.2817	14.2031	0.00119641
OAS3	3.33524	8.07913	37.4484	5.42021e-06
UBA7	3.31384	3.17795	15.431	0.000823498
CXCL10	3.29593	6.54744	16.1713	0.00066196
PSMB9	3.28273	4.37031	22.3927	0.000125502
SAMD9	3.01949	4.77251	27.8171	3.59559e-05
DHX58	2.98877	5.19297	16.5563	0.000592044
DDX58	2.89371	5.96763	20.7705	0.000188536
RNASEL	2.88523	3.63834	38.0222	4.89404e-06
MUC15	2.80844	4.27661	35.0785	8.35948e-06
MRM3	2.74838	3.07284	26.455	4.85012e-05
BST2	2.73894	4.44313	11.9652	0.00246081
IFIH1	2.69687	5.95117	23.6624	9.23126e-05
MLKL	2.69602	3.25987	13.5807	0.00145416
LOC107504294	2.68842	2.60383	12.3118	0.00219269
TRIM14	2.63454	4.36003	19.6533	0.000252089
CCNA2	2.59583	3.17841	12.8207	0.00185567
TRIM34	2.53296	4.12413	13.2005	0.00164152
SAMD9L	2.48314	5.52036	24.3531	7.84174e-05
RTP4	2.45426	6.80799	20.0734	0.00022577
MTHFD1L	2.38136	4.62662	45.8623	1.33403e-06
IFI6	2.35011	6.78757	15.6907	0.000762341
MX2	2.34643	6.74099	15.9604	0.000704093
IRF9	2.33651	6.10361	17.2996	0.000479001
DTX3L	2.32097	8.43921	20.7347	0.000190276
LOC107511263	2.27706	4.37347	14.2409	0.00118247
IRF7	2.26174	6.74973	22.2291	0.000130662
PBK	2.25374	4.35735	12.4509	0.00209424
PRAG1	2.22422	3.86744	13.2183	0.00163214
RNF213	2.18984	5.89175	13.382	0.0015489
LOC107498985	2.18849	3.90041	21.7177	0.000148357
LOC107500420	2.18449	3.3065	11.8817	0.00253072
PALMD	2.14443	5.62264	12.3251	0.00218304
TAP1	2.13917	4.66624	14.8909	0.000968791
LOC107498784	2.13597	5.69734	12.0031	0.00242985
DHFR	2.13213	4.51704	23.8316	8.86746e-05
TNFSF15	2.12495	3.72902	11.7056	0.00268549
DHRS7C	2.08953	4.35036	14.4324	0.00111454
CDKN1A	2.06133	9.19751	62.2421	1.3801e-07
OASL	2.05604	6.64375	20.0353	0.00022803
IFI35	2.05542	4.57216	19.6478	0.000252455
EIF2AK2	2.05517	7.00663	12.5216	0.00204618
CCL5	2.05	3.6955	12.4942	0.00206467
FOSL1	1.98694	6.03141	12.6707	0.0019486
SPNS2	1.97352	4.587	13.3585	0.00156058
SIMC1	1.97051	2.72777	12.9642	0.00177128
ISG20	1.96288	4.37427	13.5544	0.0014663
FAM160A2	1.9574	3.11254	15.0079	0.000935075
ZC3HC1	1.94955	3.60888	14.0534	0.00125344
PUS1	1.9236	5.9917	25.1782	6.47571e-05
TNFAIP8L3	1.88851	4.48751	15.8738	0.000722237
NOP2	1.8783	5.06188	29.4418	2.54503e-05
PYCR3	1.869	5.37732	16.361	0.000626437
LOC107521442	1.86706	5.88088	13.5196	0.00148259
LOC118605433	1.86252	4.3245	22.8895	0.000111163
SLC1A5	1.85767	7.55384	37.8781	5.02071e-06
NABP1	1.844	4.15649	17.1871	0.000494462
AJUBA	1.79271	5.57834	18.6948	0.000325736
SLC5A6	1.79224	4.22212	24.8014	7.06399e-05
CALD1	1.78237	4.3113	12.1866	0.0022856
DTL	1.74878	3.42715	12.4598	0.00208812
TICAM1	1.74336	4.43669	21.0063	0.000177518
GNMT	1.73706	3.97406	17.6836	0.000430095
ZC3HAV1	1.7284	5.75463	19.7333	0.000246822
PLK2	1.72031	5.22478	14.3225	0.00115297
TENT5B	1.71826	5.02737	19.7632	0.000244889
LOC118602817	1.68341	8.08919	15.5543	0.000793804
LOC107512083	1.68106	4.58708	30.4883	2.04988e-05
XPO5	1.66212	4.87178	21.7063	0.000148781
HSPA12A	1.66203	3.99821	20.2003	0.000218431
PIM1	1.6519	5.16567	13.942	0.0012978
ZNFX1	1.63828	5.27792	17.375	0.000468928
SIAH2	1.63664	3.75815	19.4906	0.000263171
IRS1	1.62876	4.75471	21.5879	0.000153256
TRIM25	1.60907	6.00078	25.8042	5.61405e-05
PRDM4	1.60434	3.3443	14.1113	0.00123103
SP100	1.6026	4.71375	17.6848	0.000429952
TMEM106A	1.59998	3.82201	13.6412	0.00142659
ENC1	1.5818	4.92168	15.8813	0.000720642
NR3C2	1.57231	4.61844	17.8596	0.000409548
ITPRIPL1	1.55875	3.96742	13.1748	0.00165506
PEPD	1.55013	5.57783	12.6092	0.0019882
IFIT5	1.54118	5.60093	17.1461	0.000500235
ACTG1	1.53687	11.0639	12.7806	0.00188004
ZC3H12A	1.53291	5.24701	14.5846	0.00106363
DSG2	1.52324	7.00283	39.3703	3.86557e-06
RBM10	1.50795	4.85015	21.3297	0.000163545
TBL3	1.4623	3.33806	11.7805	0.00261843
PHLDA2	1.45822	8.04659	12.6217	0.00198006
FJX1	1.44966	5.2824	15.468	0.000814456
CHCHD10	1.43439	6.63231	24.0579	8.40521e-05
CNNM4	1.39981	4.86179	26.4798	4.8234e-05
RRS1	1.39368	4.91482	15.6847	0.000763694
RPP25	1.38876	3.75175	14.842	0.00098329
SLC25A25	1.38833	5.3561	22.7072	0.000116204
SLC30A1	1.37626	4.52641	11.7818	0.00261728
BRD8	1.37587	4.12945	12.0194	0.00241658
USP36	1.37419	6.80543	39.2843	3.92358e-06
STAT2	1.37349	7.86271	12.179	0.0022914
PPP1R14C	1.36294	5.46102	17.407	0.00046473
AASS	1.35493	4.20987	15.0061	0.000935586
SKP2	1.35469	3.75581	13.3173	0.00158124
CDCA8	1.34339	5.04266	13.6757	0.00141111
SNRPA1	1.3393	5.77079	19.7367	0.000246603
DKC1	1.33812	5.37272	17.735	0.000423986
KRT7	1.32919	9.92664	22.6331	0.000118325
LOC107510325	1.32692	6.82771	16.583	0.000587523
MAFF	1.32424	5.57838	11.9977	0.00243423
LOC107506203	1.3132	4.50142	13.1402	0.00167361
TAF1D	1.30694	4.90249	18.5643	0.000337481
CTPS1	1.30363	5.4332	23.3851	9.86367e-05
THAP12	1.29437	4.98606	21.1811	0.000169809
SPINDOC	1.29348	4.83101	16.1517	0.000665756
POLR1F	1.29325	5.83306	24.0178	8.48519e-05
SRM	1.29124	4.45966	12.739	0.00190568
LOC107517411	1.2893	5.29884	28.5435	3.07625e-05
HIVEP2	1.28162	5.14737	12.5347	0.0020374
P4HA3	1.28024	5.96607	29.8591	2.33335e-05
LGALS8	1.27417	4.80344	13.9321	0.00130182
FAM111A	1.26764	5.32284	14.9346	0.000956033
DUSP5	1.26675	10.1378	18.5273	0.000340889
PPIL2	1.2552	4.83034	19.2634	0.000279562
NPM3	1.2349	6.02825	13.0686	0.00171262
LOC118615011	1.23235	5.15629	18.3863	0.000354261
EIF6	1.20653	6.75244	22.4091	0.000125
NUP58	1.20459	5.09624	20.513	0.000201439
ADAR	1.20317	7.83004	20.7342	0.000190299
FHDC1	1.18869	6.23053	12.6176	0.00198273
LOC107510542	1.18562	3.95368	13.0278	0.00173527
PABPC4	1.18332	6.12506	21.2479	0.00016696
DBNDD2	1.1829	6.9051	17.5763	0.000443181
IRS2	1.18289	6.00477	14.7858	0.00100025
HSPA8	1.17686	9.86837	15.3291	0.000848942
CUNH6orf132	1.16827	4.84547	12.8709	0.00182565
MICAL2	1.16558	8.57576	20.5748	0.000198255
AEN	1.16481	6.51314	19.244	0.000281013
FZD5	1.16313	5.51672	12.7664	0.00188871
TOR3A	1.15972	6.78026	18.3295	0.000359806
IMPDH2	1.14688	4.68896	12.9902	0.00175648
PDAP1	1.1377	6.69184	17.5552	0.000445811
SLC7A1	1.13387	5.85088	19.2893	0.000277634
KANSL2	1.12662	5.57229	16.6975	0.000568492
HSPH1	1.12249	7.74999	34.5331	9.26121e-06
KLHL42	1.12086	4.6727	12.4679	0.00208261
DGUOK	1.10178	5.91551	23.5001	9.59584e-05
ZNF281	1.10119	6.74918	23.4558	9.69805e-05
GSE1	1.09853	6.47313	19.6311	0.000253565
NOP56	1.09065	4.94866	15.1255	0.000902455
UBC	1.08785	7.98658	16.7753	0.000555956
HSPD1	1.08497	7.20704	25.7909	5.63103e-05
SLC25A33	1.08065	5.271	13.4559	0.0015129
DCTD	1.07906	5.52541	13.3976	0.00154123
CAMKK2	1.07817	5.97233	14.0792	0.00124339
KARS1	1.07641	5.32021	11.8496	0.00255819
RPS2	1.07379	10.9561	23.2314	0.000102348
DUSP16	1.07374	5.16868	13.3887	0.00154563
CIART	1.07365	4.67503	12.0923	0.0023585
URI1	1.07129	5.84242	15.8693	0.000723189
RAB32	1.06958	6.72307	25.7254	5.71522e-05
SLC9A1	1.06803	5.00715	11.9771	0.00245104
CDK4	1.06546	7.54605	17.0717	0.000510894
POLB	1.04827	4.48985	12.622	0.00197992
RNF114	1.04596	6.87296	15.7607	0.000746728
PRC1	1.04453	5.8432	17.3615	0.000470718
RNF169	1.04209	5.01469	13.88	0.00132327
TRAF3IP2	1.03779	6.5724	16.0237	0.000691152
SOX15	1.03274	6.22298	18.7512	0.000320794
CUNHXorf56	1.0308	5.2153	12.9013	0.00180775
GPS2	1.02858	6.18727	19.8519	0.000239246
NSUN2	1.02805	5.16196	14.7081	0.00102422
PDZD9	1.02555	4.72906	15.272	0.000863596
ZNF622	1.02476	5.10435	13.0483	0.00172385
TMA16	1.02412	5.72138	18.1272	0.00038036
PPP1R15A	1.02339	7.42382	14.3251	0.00115206
PRPF3	1.00924	5.13631	11.659	0.00272823
NIFK	1.0072	5.43112	16.3008	0.00063748
NDUFA9	1.00535	6.15469	17.7486	0.000422381
LOC107504982	1.00236	6.52734	15.0798	0.000914974
UTP4	1.00127	6.38622	20.6493	0.000194495
SERPINB6	0.999657	5.44427	14.0819	0.00124233
CCN1	0.992318	7.57834	16.0764	0.000680565
VANGL1	0.985302	5.24753	12.8925	0.00181293
SLC36A1	0.984837	5.27208	12.7771	0.00188216
PA2G4	0.982452	7.15893	17.596	0.000440745
LOC118612027	0.975522	6.8614	17.2927	0.000479932
VPS53	0.973954	5.82893	15.6999	0.00076026
FKBP4	0.971249	7.93272	34.3352	9.61448e-06
GSPT1	0.968385	6.16851	17.546	0.000446961
SNRNP70	0.958451	6.79304	15.8611	0.000724955
NPM1	0.957376	8.60979	28.0795	3.39762e-05
PTBP1	0.954147	6.46154	23.3714	9.89619e-05
RARS1	0.951711	6.89601	14.2954	0.0011627
DDX39B	0.93849	5.27336	11.7556	0.0026405
GATD1	0.93796	6.39223	16.2934	0.000638851
ARV1	0.932963	5.98047	21.61	0.000152412
FASTKD5	0.930405	5.24912	12.1638	0.00230296
GLIS2	0.928097	5.32422	12.5021	0.00205932
CMTM7	0.916786	8.2892	27.7981	3.61035e-05
DDX24	0.907184	6.07281	15.3715	0.00083825
CUNH12orf45	0.906779	6.58897	18.5695	0.000337001
TSPAN17	0.895309	5.58412	13.2519	0.00161469
RPS15A	0.894475	9.95043	17.8817	0.000407053
EEF1B2	0.888361	9.69589	23.6695	9.21576e-05
ZNF623	0.887617	4.9477	12.2949	0.002205
TPM1	0.887222	6.88342	14.4704	0.0011016
CUNH3orf52	0.884778	9.26446	14.8551	0.00097938
PRR12	0.880876	5.8526	17.3753	0.000468889
WDR33	0.878171	5.33469	12.0797	0.00236841
DNAJB6	0.87378	7.25251	19.1816	0.000285732
SRF	0.869383	6.23154	12.5372	0.00203566
WWC1	0.868511	6.57603	12.8983	0.0018095
COPRS	0.865377	7.31487	13.5613	0.00146313
MEF2D	0.863767	5.29431	11.8936	0.00252064
PTDSS1	0.857739	6.81389	16.5672	0.000590192
TOR1B	0.857632	6.00057	15.1846	0.000886567
PURB	0.857339	5.70751	12.4748	0.00207784
EIF3J	0.850824	5.66757	15.935	0.000709373
ZPR1	0.84619	6.80112	15.8255	0.000732592
CPT1A	0.845794	7.44816	11.9507	0.00247286
HNRNPA1	0.842638	7.1313	12.6123	0.00198617
AIMP2	0.836738	5.71561	14.6137	0.00105421
HMGN2	0.830083	7.80855	15.7057	0.000758952
EIF3A	0.829243	8.94335	20.924	0.000181283
FAS	0.828905	6.25215	11.6581	0.002729
RETREG3	0.825389	7.31349	13.4013	0.00153944
PLSCR3	0.822395	7.35624	13.8889	0.00131957
LOC107503138	0.810884	10.2025	17.8445	0.000411269
CCNG1	0.806902	8.30619	13.795	0.00135907
DEGS1	0.805967	5.9646	12.6364	0.00197058
DOLK	0.7995	6.89515	11.7549	0.00264116
POLR1C	0.796038	6.43326	13.3856	0.00154713
NMT1	0.793342	5.98624	14.5415	0.00107778
LSR	0.780824	6.07096	13.6483	0.00142337
PTPN21	0.774048	7.53092	12.3414	0.0021713
ANAPC5	0.760512	5.39558	11.9662	0.00245999
EEF1G	0.748041	7.98138	13.5565	0.00146535
ATP5MC3	0.743438	9.276	12.0738	0.00237309
ABCB8	0.74126	6.20263	12.683	0.00194078
PPFIA1	0.739606	7.76426	12.1111	0.00234377
WDR12	0.737801	5.31634	12.1985	0.00227658
ARPC5L	0.736324	5.9677	12.9171	0.00179851
BOD1	0.732165	6.33411	12.144	0.00231824
ITPA	0.718556	7.67885	14.2574	0.00117644
LOC107506816	0.712492	8.23857	15.5015	0.000806371
TPM3	0.70963	9.02519	13.2983	0.0015909
NUP50	0.685963	6.65604	13.0836	0.00170436
RRAGC	0.685544	6.48386	11.9137	0.00250374
PSME3	0.673587	7.88762	13.6686	0.00141429
PFN1	0.671822	11.3716	12.9103	0.00180247
CCT2	0.657492	9.75066	15.2366	0.000872827
HSP90AA1	0.653759	12.1947	12.2933	0.00220611
SLC23A3	0.636171	8.88653	12.7878	0.0018756
RSL1D1	0.602408	7.34284	12.5313	0.00203963
STIP1	0.583366	8.1964	12.3563	0.00216062

### Sheet: Table4_EdgeR_MARV_72hvsmock
	logFC	logCPM	F	PValue
LOC107513614	7.09033	2.95275	27.9498	4.89472e-05
LOC107521776	6.6119	2.27481	17.4931	0.000551851
USP18	6.49433	4.29442	23.8541	8.82019e-05
LOC107503719	6.40191	2.25358	22.0266	0.000177831
LOC107501624	6.0278	6.44487	42.6539	2.22519e-06
TNFSF10	5.72361	3.10082	16.8568	0.000543141
LGALS9	5.54711	9.35104	56.4965	2.88877e-07
IFIT2	5.53938	3.52024	32.0858	1.48637e-05
IFIT3	5.46283	5.52882	24.4368	7.68957e-05
TRANK1	5.07198	6.61953	34.831	8.75606e-06
CMPK2	4.96718	5.85864	30.7737	1.934e-05
CXCL10	4.71366	6.54744	33.1963	1.19587e-05
LOC118602906	4.29997	1.59031	16.9935	0.000522387
DHX58	4.2206	5.19297	35.122	8.29181e-06
LOC107504802	4.2166	5.12022	49.8185	7.34446e-07
XAF1	4.20706	4.84201	32.2716	1.43279e-05
SAMD9	4.18526	4.77251	58.5877	2.1938e-07
LOC107512535	4.14659	3.43123	17.8294	0.000413002
HERC5	4.12319	4.35252	32.839	1.28187e-05
PARP14	4.08522	6.20719	31.9888	1.51524e-05
UBA7	4.04842	3.17795	24.859	6.97034e-05
LOC107504810	4.04743	3.49477	50.2942	6.85193e-07
LOC107508025	4.00578	3.30194	44.2793	1.71151e-06
DDX58	3.96465	5.96763	39.5058	3.7762e-06
CCL5	3.93181	3.6955	60.4682	1.72367e-07
OAS3	3.85604	8.07913	48.4606	8.97838e-07
TRIM14	3.61501	4.36003	40.5207	3.17444e-06
LOC107498784	3.61204	5.69734	35.9007	7.17749e-06
MUC15	3.60349	4.27661	62.0882	1.4067e-07
MX2	3.57516	6.74099	36.3212	6.64504e-06
UBD	3.52209	4.53772	26.2206	5.11117e-05
LOC107512537	3.51897	3.17281	16.919	0.000533584
LOC107497017	3.51357	3.54553	18.454	0.00034777
LOC118612968	3.45223	2.98285	24.4503	7.66541e-05
PARP9	3.43686	3.80363	28.3246	3.22349e-05
EPSTI1	3.41226	3.26538	21.452	0.000158582
DTX3L	3.36015	8.43921	40.8385	3.00838e-06
RTP4	3.35013	6.80799	36.5295	6.39751e-06
LOC107511263	3.34853	4.37347	33.461	1.13626e-05
IFIH1	3.33839	5.95117	36.2138	6.77668e-06
TRIM34	3.28404	4.12413	23.4851	9.63021e-05
PSMB9	3.25737	4.37031	20.974	0.000178987
SAMD9L	3.2236	5.52036	41.6783	2.61371e-06
IRF9	3.17693	6.10361	32.1889	1.45637e-05
IRF7	3.16627	6.74973	42.6881	2.21279e-06
CDCP1	3.12898	4.53599	33.034	1.23413e-05
SP110	3.11387	4.36183	19.9039	0.000236007
RNF213	3.0993	5.89175	26.95	4.34567e-05
IFI6	3.08265	6.78757	26.3714	4.94149e-05
EIF2AK2	2.95564	7.00663	25.2783	6.32865e-05
IL32	2.94525	3.50788	40.7691	3.04382e-06
RNASEL	2.87952	3.63834	35.7653	7.35873e-06
LOC107521442	2.81656	5.88088	31.1206	1.80274e-05
NT5C3A	2.729	5.41843	24.829	7.01898e-05
BATF2	2.48258	4.62113	22.6878	0.000116755
STAT1	2.47225	5.42047	33.2493	1.18366e-05
MX1	2.46018	10.8951	48.9566	8.33934e-07
ISG15	2.44972	7.64365	29.2938	2.6251e-05
OASL	2.43616	6.64375	27.644	3.73309e-05
LOC107520166	2.42224	4.66759	25.0993	6.59423e-05
PSMB8	2.40862	4.62168	24.5038	7.57021e-05
STAT2	2.36538	7.86271	34.7972	8.81178e-06
ISG20	2.36227	4.37427	19.8675	0.000238273
LOC107504966	2.30738	4.25852	26.7129	4.57974e-05
ANKRD37	2.23545	4.8766	32.2546	1.4376e-05
LOC107498985	2.04982	3.90041	17.1636	0.000497759
ZNFX1	2.00315	5.27792	25.8545	5.55058e-05
ZC3HAV1	1.97899	5.75463	25.4398	6.09902e-05
PPP1R3C	1.97177	5.16223	18.9158	0.000306856
PARP12	1.93233	7.2073	19.7504	0.000245717
SP100	1.86177	4.71375	23.5157	9.56e-05
LOC118605433	1.84212	4.3245	21.1692	0.000170322
LOC107508024	1.77665	11.9377	30.1918	2.17842e-05
MTHFD1L	1.70556	4.62662	19.9326	0.000234239
PRELID2	1.67259	6.28499	28.7289	2.95735e-05
IFIT5	1.66274	5.60093	19.4376	0.000266895
NMI	1.59794	5.8329	21.2009	0.000168961
CFB	1.59189	6.99906	18.9214	0.000306396
TRIM26	1.56999	6.08027	29.5148	2.50651e-05
ADAR	1.55041	7.83004	33.9392	1.03666e-05
TOR3A	1.52583	6.78026	31.345	1.72306e-05
LYSMD2	1.49702	4.17837	18.9783	0.000301739
BNIP3	1.49507	7.91051	22.7279	0.000115621
TSPAN5	1.49152	6.21581	17.3314	0.000474718
TRIM25	1.45364	6.00078	20.3217	0.000211653
LOC107510325	1.43406	6.82771	19.0367	0.000297041
PSMF1	1.3401	7.76791	22.6588	0.000117586
RNF114	1.2525	6.87296	22.3104	0.00012807
CAV1	1.24916	8.00626	21.2859	0.000165366
CDKN1A	1.24802	9.19751	23.5244	9.54014e-05
LOC107497645	1.13773	6.05511	23.4617	9.68438e-05
CCN1	1.05693	7.57834	17.9709	0.000397116
ABHD2	1.0361	8.17446	18.4892	0.000344445
PLSCR3	1.03194	7.35624	21.6275	0.000151744
ANKFY1	0.992652	7.82047	17.8121	0.000414992
EEF1B2	0.767206	9.69589	17.6473	0.000434485

### Sheet: Table5_EdgeR_MARV_Bat_d3vsd1
	logFC	logCPM	F	PValue
LOC118602801	5.60337	2.45139	17.5225	0.00036012
IDNK	3.88544	3.52572	21.5836	9.51358e-05
LOC118613660	3.85747	3.23834	13.5533	0.00112884
PDK4	3.59592	3.80751	17.8599	0.000326005
LOC107509948	3.33262	6.15463	51.4421	1.70607e-07
LOC107498867	3.30098	3.03637	15.5939	0.000572017
SLC46A2	3.07691	3.78003	13.2618	0.00124813
TMEM229B	2.94786	3.95879	15.1155	0.000668452
GDF11	2.93189	3.57336	13.9053	0.00100104
TSC22D3	2.82815	7.14318	53.1694	1.28631e-07
LOC107516344	2.71982	3.67754	19.7246	0.000161345
KNSTRN	2.56631	4.05479	15.1706	0.000656493
ARRDC4	2.5566	3.17574	18.1838	0.00025465
LOC118610001	2.55305	5.24272	20.1227	0.0001438
SPESP1	2.52933	3.17763	14.5502	0.000805814
PIK3IP1	2.48493	4.75369	22.1267	8.18816e-05
PER2	2.36339	4.01255	20.1485	0.000142737
LOC107505470	2.24412	3.3204	15.0329	0.000686824
SLC41A3	2.23667	4.93529	13.4807	0.00115736
KLHDC7A	2.21401	5.19724	18.4519	0.000234909
TRIM38	2.19421	4.00954	13.9408	0.000989029
LIMCH1	2.15437	5.23751	39.3184	1.5232e-06
P4HTM	2.10221	4.51587	13.7918	0.00104043
ADH7	2.00416	5.22633	29.0758	1.82803e-05
CKS1B	1.95516	4.54205	19.1652	0.000190033
EFEMP1	1.93972	4.78928	14.6318	0.000784205
LOC107516932	1.90943	4.26073	19.8659	0.000154867
DTD2	1.83558	4.1585	15.0273	0.000688089
RANGRF	1.82222	5.05103	17.0276	0.000362956
FYCO1	1.82118	5.15645	29.0781	1.39307e-05
PNPLA6	1.76049	6.81141	33.7759	4.80045e-06
MEPCE	1.73089	4.58467	14.1719	0.000914698
NT5DC2	1.71222	6.7915	34.9312	3.74482e-06
ZMYM3	1.69391	4.78081	19.6263	0.000166024
PDZD9	1.67701	4.22633	17.1459	0.000349858
LOC107518210	1.66058	6.04949	20.3788	0.000133617
MAF	1.65458	6.42449	14.5126	0.000815976
ID3	1.65282	5.78441	15.6522	0.000561332
TEAD2	1.62487	4.8212	13.3153	0.00122527
PHOSPHO2	1.5965	4.15273	13.3064	0.00122903
OCEL1	1.59345	4.45234	14.7447	0.000755361
LOC107498847	1.55164	6.26762	16.395	0.000442662
PPT2	1.55025	5.20069	14.4874	0.000822857
AJUBA	1.54526	5.34275	26.0053	2.95237e-05
KIF26B	1.54408	4.73783	19.1934	0.000221903
EXOSC6	1.52189	4.8733	18.3127	0.000244947
LOC107512375	1.47823	4.95342	15.0913	0.000673793
KLHL24	1.42877	7.26339	24.9087	3.90538e-05
MDP1	1.39609	5.02976	13.4151	0.00118378
NUDT8	1.39099	4.69111	13.7524	0.00105451
TMEM223	1.37725	7.90687	25.8795	3.04766e-05
BRMS1L	1.3632	5.58347	14.7134	0.000763242
LMO4	1.34064	8.19096	28.6165	1.5549e-05
P4HA1	1.27686	7.4777	15.1527	0.000660349
VTCN1	1.27181	7.56335	17.5014	0.000313487
LOC107512404	1.25818	6.54733	13.5489	0.00113054
CDK2	1.25204	5.70524	15.7952	0.000536036
ACADS	1.22757	4.73977	13.9077	0.00100021
PBX1	1.221	5.28794	14.0072	0.000967011
ITCH	1.20825	5.44051	14.2076	0.000903765
TYSND1	1.1964	6.03112	20.6226	0.00012464
LOC107511039	1.18215	6.11435	13.7929	0.00104004
ARID1A	1.17725	7.42327	20.0307	0.000147665
TMEM70	1.17325	5.70337	14.9902	0.000696535
SLC25A10	1.15959	5.36736	14.2405	0.000893817
IRX5	1.13933	7.16753	19.3579	0.00017957
VPS72	1.11316	6.61167	15.3722	0.000614676
FANCF	1.10359	6.99187	14.436	0.000837108
CIC	1.10282	5.75982	13.5134	0.0011444
OLFML2A	1.10279	7.27105	13.6688	0.00108504
MRPL34	1.10006	8.18459	14.758	0.00075205
FJX1	1.07433	5.87742	15.3258	0.000624046
PAK1	1.05987	5.72612	14.5931	0.000794378
TXNDC12	1.04897	6.38245	16.1321	0.000481218
MGAT4B	1.02572	6.42165	17.2245	0.000341435
PCGF2	0.999786	6.76386	19.1767	0.000189391
RIC8A	0.990933	6.26476	13.4954	0.00115149
LIPA	0.939719	9.70981	17.1571	0.00034865
DGCR2	0.870326	7.26858	13.6967	0.00107475
NT5C3B	0.843193	7.84964	16.2561	0.000462602

### Sheet: Table6_EdgeR_MARV_Bat_d5vsd1
	logFC	logCPM	F	PValue
GAS1	7.08851	3.34552	25.2018	7.85637e-05
LOC118611979	6.36226	3.03277	24.3325	9.53788e-05
C5AR1	6.08872	2.40522	19.1675	0.000223541
NMNAT3	5.80786	2.56376	11.8474	0.00224218
LCTL	5.63256	2.39313	16.0268	0.000566197
LOC107501624	5.6306	6.434	57.3361	6.67645e-08
RAB19	5.60846	2.73853	13.5862	0.00123743
SLC15A3	5.4695	2.02439	13.1074	0.00162495
TSPAN15	5.1358	3.21333	13.4684	0.00128694
MXRA8	4.7167	2.99609	19.7435	0.000160461
TFPI2	4.28314	2.60516	12.9423	0.00139489
LGR5	3.89401	3.15854	13.4796	0.00115777
LOC107513409	3.87391	4.10139	28.203	1.71724e-05
SLITRK6	3.86215	2.81385	14.1513	0.00092109
CSDC2	3.7921	3.07016	15.956	0.000509079
LOC107506478	3.78176	7.95948	21.6712	9.28479e-05
HSH2D	3.78034	3.00179	12.9189	0.00140633
LOC107505610	3.64927	5.5143	76.1149	5.02458e-09
TRANK1	3.60637	6.89898	58.8467	5.30797e-08
ADAMTS20	3.59447	3.67487	16.5554	0.000420805
USP18	3.56432	4.11194	22.9666	6.51651e-05
FMN2	3.45258	2.8467	12.2922	0.00175489
LOC107512535	3.43078	4.40616	30.7111	9.517e-06
IFIT3	3.36545	6.36143	40.3523	1.24374e-06
BST2	3.32253	5.63989	44.6567	5.53496e-07
TRIM14	3.27951	5.28802	60.5486	4.11982e-08
GPRIN3	3.27083	3.05742	13.3311	0.00121859
RARRES1	3.24689	4.40153	20.3143	0.000136105
IDNK	3.21975	3.52572	12.5805	0.00158408
LOC107511263	3.17406	6.19753	28.9346	1.44132e-05
LOC107513410	3.16313	3.14511	13.7487	0.00105581
ZNF423	3.12366	2.90756	12.8398	0.00159054
FZD2	3.10431	3.79892	22.0338	8.40001e-05
NPPC	3.10026	4.58376	23.351	9.15651e-05
RTP4	3.04731	7.78765	63.271	2.77591e-08
KLHDC7A	2.9952	5.19724	36.8437	2.50951e-06
COL1A1	2.98294	5.81214	23.8957	8.02344e-05
CMPK2	2.96802	6.01587	39.3811	1.50446e-06
LOC107498435	2.93531	6.53953	43.6692	6.6337e-07
UBA7	2.92948	3.40989	15.9227	0.000514534
CRYAA	2.92209	4.44974	26.0796	2.89762e-05
GDF11	2.91613	3.57336	13.5567	0.0011275
MSH6	2.90689	3.12445	11.9519	0.00198269
ZNF300	2.88762	2.61218	11.3487	0.00246977
ADAMTS5	2.86196	3.88991	18.6132	0.000223838
HSD17B2	2.85448	3.78506	12.1815	0.00199488
SLC41A3	2.85409	4.93529	23.5166	5.62447e-05
CDH6	2.78087	6.89813	24.4366	7.04894e-05
NPNT	2.73455	4.32794	15.0176	0.000690295
HERC5	2.72793	4.62333	22.2715	7.86975e-05
IRF9	2.67781	6.40318	48.5824	2.76359e-07
TRIM34	2.65005	4.46963	34.7391	3.90137e-06
IFIT2	2.64364	4.65105	13.438	0.00117447
ITGA11	2.62512	3.85958	16.6683	0.00054274
SPNS2	2.531	4.06668	14.6711	0.000774028
LOC107512537	2.52863	4.31963	27.8043	1.89126e-05
LOC107509948	2.5275	6.15463	28.3074	1.67459e-05
ISG15	2.51535	7.51929	33.9087	4.66412e-06
LOC107521243	2.50857	4.68408	22.2292	7.96143e-05
IRF7	2.45879	7.79711	46.6583	3.86533e-07
PARP14	2.43387	6.12307	32.6772	6.10831e-06
SERPING1	2.43337	5.8201	35.0313	3.66599e-06
XAF1	2.42999	5.34999	32.1679	6.84126e-06
LOC107502305	2.42517	3.58509	14.5863	0.000796173
TMEM213	2.41615	7.32115	17.9358	0.000274519
MX1	2.41347	10.9708	54.6951	1.00762e-07
TEAD2	2.41304	4.8212	31.956	7.17389e-06
LOC107506457	2.38646	3.74896	11.9058	0.00201594
PRCD	2.37779	6.67869	16.9988	0.000366229
PITPNM3	2.36098	3.80668	17.4541	0.000432771
PIK3IP1	2.34817	4.75369	19.5195	0.000171275
HTRA3	2.33425	3.33777	12.9363	0.00139783
ZNF445	2.33104	4.01263	17.5607	0.000307832
TRIM38	2.30955	4.00954	15.6631	0.00055935
LOC107506547	2.30747	8.31229	29.5828	1.23674e-05
CXCR4	2.29947	5.18616	17.6361	0.000348217
MAF	2.29727	6.42449	28.3435	1.66012e-05
MX2	2.26832	7.08778	37.6397	2.13242e-06
ARRDC4	2.26448	3.17574	13.5091	0.00114609
DHX58	2.24671	5.79254	35.7172	3.17169e-06
D2HGDH	2.22264	3.07518	12.3163	0.00173981
LGALS9	2.20956	9.92765	39.7192	1.40755e-06
PAPSS2	2.19063	6.42684	46.699	3.83764e-07
LPIN2	2.17881	3.55976	12.8307	0.00145045
PXYLP1	2.16711	4.70773	14.5691	0.000800747
OLFML2A	2.16199	7.27105	52.1832	1.51019e-07
LOC107510070	2.1591	8.1089	27.9421	1.82905e-05
IFIH1	2.14544	5.52812	29.3926	1.2933e-05
STOML1	2.1428	4.33017	15.833	0.000529559
LOC118610001	2.12525	5.24272	13.2526	0.00125212
LDOC1	2.12432	3.9866	14.963	0.000702809
ID4	2.12062	5.40289	25.3564	3.48119e-05
CDT1	2.11417	4.56965	16.4541	0.000434473
ZMYM3	2.11149	4.78081	31.8561	7.33662e-06
CD36	2.10721	4.46696	12.3601	0.0017129
THAP2	2.10346	4.26424	21.0094	0.000111717
CXCL10	2.08565	6.18622	20.8585	0.000116578
LOC107516932	2.06375	4.26073	23.6613	5.41241e-05
DTD2	2.05986	4.1585	19.4673	0.000173911
LOC107513052	2.05053	3.78727	12.3046	0.0017471
MMP7	2.03587	9.53118	18.1493	0.000299543
MXRA5	2.02644	4.37314	23.2926	9.28802e-05
NT5DC2	2.00923	6.7915	48.3811	2.86108e-07
DENND3	1.99398	4.36294	11.7514	0.00213189
UNC5B	1.98883	5.48777	46.9796	3.65236e-07
PPP1R9A	1.98448	3.95174	11.4076	0.00241689
TFPI	1.97742	4.01089	15.5259	0.000661701
SYNGR3	1.95244	4.47497	12.645	0.00154839
CFI	1.94704	5.87122	12.6428	0.00154959
PIGR	1.94137	7.08506	17.4891	0.000314672
GAS6	1.92785	4.26462	25.0926	4.67853e-05
LIMCH1	1.92112	5.23751	30.6535	9.64382e-06
MTCL1	1.88271	4.77064	16.7897	0.000390937
MARCHF4	1.87947	4.35391	16.4491	0.000578655
ATP2B3	1.87878	4.71512	16.7751	0.000450416
ZNF346	1.8679	4.56994	21.9618	8.56808e-05
LOC107497017	1.85559	4.18915	13.9478	0.000986705
PLAC9	1.85332	5.12248	12.7093	0.00166294
BRMS1L	1.84044	5.58347	28.0995	1.76068e-05
LMO4	1.82496	8.19096	52.3899	1.45997e-07
SAMD9L	1.81216	5.60556	24.7154	4.10563e-05
MUC15	1.80595	4.83186	18.8341	0.000209584
ZNFX1	1.80373	5.23702	22.1959	8.03431e-05
FLRT3	1.79822	4.26226	17.146	0.000349851
TSPAN8	1.78088	5.62576	13.4369	0.00117493
LOC107510533	1.77768	5.75645	12.2356	0.00179067
COL8A2	1.7669	4.54061	15.8882	0.000520257
ZNF318	1.76644	4.49119	13.1698	0.00128861
PDGFRA	1.76591	4.2328	12.0711	0.00189943
ZMYM2	1.76332	4.07449	11.6348	0.00222417
IFI6	1.76167	8.04975	26.2207	2.79662e-05
CKS1B	1.75302	4.54205	14.8227	0.00073611
PKDCC	1.75301	5.89698	22.8087	6.80008e-05
LOC107521442	1.74631	5.78526	24.4756	4.36959e-05
LOC107511262	1.72138	7.83175	41.0872	1.07903e-06
SCN1B	1.70691	5.89878	25.0624	3.75372e-05
DDX58	1.70308	6.17599	22.0673	8.32287e-05
SLC25A35	1.69949	5.23047	14.851	0.000729265
ERF	1.68511	4.29472	15.782	0.00053832
PDE7A	1.68482	5.01626	19.5904	0.00016777
EPSTI1	1.68139	4.4234	13.5787	0.00111902
LOC118607795	1.67413	4.93215	20.2269	0.000139559
LOC107513810	1.67334	5.49332	19.0098	0.000198949
NT5C3A	1.66789	5.94348	22.8826	6.66583e-05
LOC107518210	1.65926	6.04949	20.2852	0.000137244
EIF2AK2	1.65526	7.09123	33.9062	4.66663e-06
INSR	1.64686	5.00315	13.6269	0.00110071
IFIT5	1.64038	5.43286	18.6449	0.000221728
PPP2R3B	1.63964	4.62092	17.4562	0.000317879
LOC107513794	1.63322	11.6693	23.9437	5.02301e-05
TYRO3	1.62679	5.43713	22.2025	9.7596e-05
PAQR8	1.62448	6.33122	20.2187	0.000139888
IGF2	1.62201	6.73599	14.8071	0.000739914
LDLRAD3	1.61076	4.55732	13.6774	0.00108186
LOC107506106	1.6082	5.50836	21.0767	0.000109621
MAOB	1.60787	7.3802	21.2904	0.000103242
LIPA	1.58697	9.70981	48.2389	2.93221e-07
TSC22D3	1.56674	7.14318	15.9512	0.000509856
AMOTL1	1.54035	6.14415	26.1809	2.82473e-05
OCEL1	1.54004	4.45234	13.5877	0.00111558
LZTS2	1.53132	3.95417	13.3868	0.00119538
CMTR2	1.52652	6.27417	23.2659	6.01343e-05
KLHL24	1.52375	7.26339	28.383	1.6444e-05
MFSD3	1.51372	4.67028	18.5437	0.000228538
FILIP1L	1.50365	5.3968	12.2683	0.00176989
OAF	1.50168	5.13063	13.5858	0.0011163
MEIS1	1.49643	5.16391	21.5465	9.61227e-05
PPT2	1.49271	5.20069	13.202	0.00127428
INPP5J	1.47149	4.54665	13.0205	0.00135733
FJX1	1.46759	5.87742	29.1175	1.38012e-05
H6PD	1.46481	6.06235	14.2201	0.000899966
LOC107515808	1.45998	4.87378	18.9345	0.000203433
PRR15L	1.45663	8.23872	17.1821	0.000345955
MARCHF8	1.45162	5.50433	19.7225	0.000161441
TRIM26	1.45009	5.74993	12.2563	0.00177747
SESN1	1.44939	5.32242	14.2407	0.000893766
BEX3	1.44661	8.30602	30.4283	1.01576e-05
LY6E	1.44013	7.25378	31.4514	8.0383e-06
LOC107520166	1.44004	6.0823	15.1243	0.000666529
KCNJ16	1.4393	6.05244	15.9029	0.000517813
TPST1	1.42824	4.62324	12.259	0.00177576
WDR6	1.42504	4.41955	12.8593	0.00143598
OASL	1.40693	7.06252	22.2274	7.96532e-05
PML	1.40601	6.80141	25.9335	3.00637e-05
STON2	1.40237	4.72588	15.1504	0.00066086
TSPYL1	1.3915	4.83209	12.6294	0.00155697
TUSC1	1.3881	4.4746	12.9705	0.00138122
C2	1.38413	7.78475	19.0971	0.000193888
STAT2	1.38201	7.93841	24.6608	4.16412e-05
SMPD4	1.34603	4.72271	12.6629	0.00153863
VTCN1	1.34488	7.56335	19.5656	0.00016899
ITM2A	1.34235	7.29468	16.4565	0.000434133
RNF213	1.33844	6.21085	15.8861	0.000520605
PARP12	1.33754	7.12909	19.3105	0.000182086
SIX2	1.33311	6.37051	15.368	0.000695342
PTPN13	1.31716	5.72992	17.5503	0.000308817
NOTCH3	1.29099	4.47017	14.5251	0.000812575
HES1	1.28858	7.48308	17.0734	0.000357829
FGFR2	1.28619	7.04636	14.1664	0.00091639
PAK1	1.28135	5.72612	21.4666	9.82843e-05
ITCH	1.26371	5.44051	15.5597	0.000578379
STAT1	1.2634	5.53949	15.0517	0.000682594
ZNF444	1.2606	4.75288	13.4802	0.00115753
SCGB1C1	1.24608	6.48471	13.9346	0.000991133
EMC9	1.23709	5.07514	12.3613	0.00171219
SOX4	1.23585	8.0779	21.0101	0.000111695
LOC107519609	1.22843	6.41533	11.6565	0.00220672
FSTL1	1.22338	5.6303	14.2178	0.000900684
THUMPD1	1.2226	5.34355	11.7296	0.00214882
SHISA5	1.219	7.69828	11.3239	0.00249244
MOCS1	1.21899	7.71745	23.2846	5.98355e-05
TYSND1	1.21872	6.03112	21.3583	0.000101301
EFS	1.21564	6.07361	17.8613	0.000280808
DTX3L	1.21344	8.6886	19.8987	0.0001534
FYCO1	1.20864	5.15645	12.0651	0.00190349
APEX2	1.20645	6.61298	27.3916	2.09166e-05
USP32	1.20325	5.01054	12.986	0.00137376
KIAA1671	1.19993	4.98692	15.0402	0.00068518
LOC107520841	1.19832	8.80773	15.3643	0.000616265
SP110	1.19795	5.95612	12.7973	0.00146755
DGCR2	1.19768	7.26858	26.013	2.94664e-05
NAAA	1.19482	8.71505	13.1417	0.00130125
VRK3	1.18594	4.63774	11.4791	0.00235441
OARD1	1.18246	6.13689	14.1299	0.000927738
LOC107503479	1.18218	5.53156	14.2369	0.000894902
LRFN1	1.18178	4.59215	11.6271	0.00223045
NIPSNAP3A	1.17588	5.38133	15.0644	0.000679762
CD68	1.1545	6.64691	13.6805	0.00108071
LOC107515255	1.14406	8.98259	16.4405	0.00043634
SLC38A2	1.14044	10.1082	14.5553	0.000804428
AJUBA	1.13671	5.34275	13.5757	0.00112019
FHDC1	1.10657	5.61979	13.1469	0.00129886
EPS8L1	1.10411	5.59601	13.9887	0.00097309
FAM214A	1.09191	6.75049	13.7038	0.00107213
TMEM223	1.08223	7.90687	15.7164	0.000549824
ARVCF	1.08162	5.38372	14.5758	0.000798957
ISCA1	1.08097	6.24558	15.58	0.000574591
IRX5	1.07607	7.16753	17.2257	0.000341312
NFIB	1.07348	6.96257	14.8802	0.000722261
TCEAL9	1.03221	6.04441	12.5146	0.00162146
SESN3	1.02173	5.7988	12.6978	0.00151986
LOC107511979	1.01704	7.22455	15.2005	0.000650109
WDFY1	0.998244	6.72084	14.6704	0.000774228
FANCF	0.983705	6.99187	11.38	0.00244154
TRIM25	0.981709	6.11253	12.6489	0.00154625
ZBTB44	0.979368	5.61957	12.5445	0.00160439
LOC107498784	0.976224	8.77833	15.9107	0.000516515
ZFHX2	0.974991	6.15947	11.7473	0.00213504
CASZ1	0.969262	6.35662	13.8768	0.00101075
ADAR	0.967508	7.99539	17.3466	0.000328799
ZC3H6	0.966766	6.17963	13.5743	0.00112073
RRBP1	0.955435	7.13872	14.3544	0.000860297
ARID1A	0.949426	7.42327	13.0113	0.00136166
CDK19	0.94038	6.39399	11.9929	0.00195361
GOLGB1	0.939878	6.88408	12.2048	0.00181052
CDC23	0.902287	5.31569	11.4159	0.00240955
SUN2	0.899396	7.16576	12.291	0.00175563
GLRX5	0.88971	7.63185	12.9364	0.00139776
PCGF2	0.88327	6.76386	14.8965	0.000718386
LOC107504210	0.882079	6.38875	11.8925	0.00202566
MARCKSL1	0.873699	9.0192	11.5284	0.00231226
CLSTN1	0.869267	7.71399	13.656	0.00108981
PGPEP1	0.864891	7.64503	12.4498	0.00165913
LOC107517796	0.858134	5.98357	11.8587	0.00205053
B2M	0.849078	10.5083	15.455	0.000598358
RABGAP1	0.796067	6.20802	12.3725	0.00170535
NT5C3B	0.766652	7.84964	13.4122	0.00118494
LIMK2	0.754348	8.23584	13.6535	0.00109071

### Sheet: Table7_EdgeR_MARV_Bat_d7vsd1
	logFC	logCPM	F	PValue
LOC118611979	7.33244	3.03277	38.7234	5.91141e-06
GAS1	7.15884	3.34552	25.515	7.33344e-05
CHDH	7.11791	4.01439	47.4223	5.3431e-07
LOC107508136	7.11254	2.52376	28.6206	3.80343e-05
HRCT1	5.99969	4.66748	32.3999	8.8278e-06
LCTL	5.94111	2.39313	18.3409	0.000283323
TMEM229A	5.8185	2.44706	13.0852	0.00186222
NPR2	5.66072	2.10659	14.3605	0.00108921
PLA2G7	5.54588	2.54601	14.2637	0.000990236
WRAP73	5.53313	2.43618	12.1552	0.00201319
LOC107501624	5.45663	6.434	52.4564	1.44423e-07
LOC118615040	5.4295	3.18741	15.1123	0.000753881
C5AR1	5.35112	2.40522	12.1394	0.00202431
HVCN1	5.1879	2.09878	10.6888	0.00369838
RANBP3L	5.16891	4.71921	35.6199	4.55003e-06
GM2A	4.30252	2.83532	14.4927	0.000821395
LOC107505723	4.27773	2.36541	12.3736	0.00186632
LOC107513409	4.2315	4.10139	34.4931	4.11219e-06
HSH2D	4.11507	3.00179	15.6803	0.000556268
MXRA8	4.06171	2.99609	12.4894	0.00163599
GJB7	4.04259	2.27508	11.3345	0.00294853
GREB1	4.03691	2.43563	12.6271	0.00190272
SLITRK6	4.00469	2.81385	14.9673	0.000701823
FBXO2	3.92774	2.92738	10.4499	0.00345471
CCP110	3.84955	2.72366	14.2953	0.000877517
ZBED3	3.80016	2.52555	10.9509	0.00286169
CD19	3.7967	2.84913	13.335	0.00121695
NEK11	3.7333	2.45872	12.731	0.00150217
CFAP52	3.68681	2.98154	12.5889	0.00173293
LGR5	3.66498	3.15854	10.8626	0.00295764
ZNF423	3.63911	2.90756	18.3959	0.000278843
BST2	3.63826	5.63989	53.6619	1.18818e-07
LOC107507853	3.58655	2.53587	13.4771	0.00144161
FRAT1	3.57578	3.02087	12.1298	0.00185981
ABCB6	3.55234	2.71393	13.3026	0.00123066
LOC107506478	3.46859	7.95948	17.9829	0.00027062
KLHDC7A	3.34293	5.19724	46.2032	4.19023e-07
GDF11	3.32214	3.57336	18.1563	0.000256771
HSD17B2	3.29252	3.78506	16.6804	0.000463524
IDNK	3.27705	3.52572	12.4477	0.00166038
USP18	3.25429	4.11194	17.3281	0.000330682
LOC107505610	3.24961	5.5143	57.6347	6.37839e-08
ADAMTS20	3.24177	3.67487	12.2878	0.00175762
NPPC	3.22513	4.58376	24.8859	6.33792e-05
ELL3	3.20201	2.9921	15.9338	0.00051271
SLC35D1	3.1835	2.60362	10.3132	0.00363899
FNDC10	3.16204	2.62141	10.3298	0.00361601
RTP4	3.15875	7.78765	67.3713	1.56703e-08
LOC107498435	3.14255	6.53953	49.6099	2.31878e-07
RASL10A	3.1412	4.20763	15.294	0.000630557
OLFML3	3.13433	3.81054	18.5971	0.00022492
NPHP1	3.13417	3.22579	10.2767	0.00369001
PDE4DIPP2	3.10224	3.23858	16.4448	0.000435743
TIMP3	3.09691	5.79064	28.6504	1.54233e-05
LOC107515094	3.08335	4.18053	30.5679	9.83574e-06
MAP1B	3.08232	2.8903	11.9399	0.00239568
PXYLP1	3.05748	4.70773	31.2718	8.37258e-06
VWA3B	2.99578	3.63267	15.1975	0.000650738
KCNJ16	2.9692	6.05244	70.0524	1.09324e-08
TSPOAP1	2.9409	3.86692	19.7603	0.000159682
LOC107512535	2.90265	4.40616	19.7359	0.000160815
IFIT3	2.88838	6.36143	29.0004	1.41897e-05
LOC107521243	2.8858	4.68408	29.8617	1.15857e-05
TRANK1	2.88441	6.89898	36.9005	2.48032e-06
LOC118610001	2.88323	5.24272	25.7609	3.14057e-05
DUSP10	2.86812	3.75254	18.2308	0.000251063
LOC107512537	2.86127	4.31963	36.0303	2.9705e-06
ZNF445	2.8611	4.01263	27.5318	2.02115e-05
LOC107511263	2.84804	6.19753	22.7429	6.92224e-05
IRF9	2.82884	6.40318	53.6284	1.19458e-07
BMP4	2.82522	3.37554	10.0936	0.00395773
RBKS	2.81466	3.53519	12.0061	0.00194433
COL1A1	2.81109	5.81214	20.8037	0.000173957
IRF7	2.80665	7.79711	59.7556	4.63312e-08
FZD2	2.80616	3.79892	16.6187	0.0004125
SERPING1	2.77542	5.8201	45.4165	4.82378e-07
CMPK2	2.70246	6.01587	31.5215	7.91178e-06
PLEKHB1	2.67262	3.76852	14.3156	0.000871555
NADK2	2.6434	5.82755	25.9932	2.96137e-05
GMPR	2.6411	3.28192	19.8252	0.000156704
SESN1	2.63608	5.32242	50.8983	1.86727e-07
CRYAA	2.63249	4.44974	19.6046	0.000167076
SLC6A12	2.6318	6.51748	19.947	0.000151275
ADSS1	2.61665	4.2771	18.5603	0.000227408
LDOC1	2.60878	3.9866	23.5116	5.63196e-05
ZNF467	2.598	3.83629	10.7285	0.00310994
VANGL2	2.58724	2.92667	11.8482	0.00247149
TRIM14	2.58247	5.28802	34.0361	4.53727e-06
MTCL1	2.57713	4.77064	33.0977	5.56704e-06
LOC107509948	2.56948	6.15463	28.6206	1.55338e-05
LOC118607860	2.56247	3.26965	11.0564	0.00275151
LOC107512837	2.5619	4.33668	16.0929	0.000487269
LOC107506457	2.55378	3.74896	13.3314	0.00121846
TRIM38	2.55168	4.00954	18.9063	0.000205144
LOC107510196	2.52636	3.29602	12.8427	0.00144437
PITPNM3	2.50345	3.80668	19.2748	0.000261012
LOC107516344	2.49179	3.67754	15.2852	0.000632355
LOC107512840	2.46512	13.9195	44.4661	5.73066e-07
HERC5	2.45998	4.62333	16.7591	0.000394709
XAF1	2.43452	5.34999	31.3817	8.16638e-06
TTC21A	2.42786	4.23372	14.3154	0.000871606
COL8A2	2.42107	4.54061	30.9087	9.0955e-06
PAQR5	2.39726	5.10074	16.4029	0.000441561
TMTC1	2.39302	5.5479	18.7223	0.000216671
CFI	2.38662	5.87122	19.1167	0.000192767
SPATA33	2.37794	4.02115	11.4863	0.0023482
CDH6	2.36906	6.89813	17.6223	0.000412568
ISG15	2.36751	7.51929	29.5506	1.24612e-05
ZNF618	2.35994	4.35878	19.5894	0.000167818
TLN2	2.35495	3.11258	11.4991	0.00233719
NT5DC2	2.3485	6.7915	65.505	2.02619e-08
UBXN11	2.34085	2.99758	11.5579	0.00228751
ITGA11	2.34017	3.85958	12.2328	0.00217015
PARP14	2.32738	6.12307	29.0489	1.40274e-05
MLLT3	2.31894	3.59618	10.8323	0.00299125
BMF	2.31432	3.30697	10.1393	0.00388905
NEIL1	2.3124	3.96154	13.1181	0.00131193
TRIM34	2.31227	4.46963	24.068	4.86132e-05
LOC107511262	2.27171	7.83175	70.3246	1.05461e-08
PIK3IP1	2.26401	4.75369	17.323	0.000331201
MAF	2.25925	6.42449	27.0346	2.28368e-05
HACD1	2.24795	3.44757	13.6956	0.00107514
PIGR	2.24284	7.08506	23.1022	6.28317e-05
MX1	2.23265	10.9708	47.3328	3.43286e-07
SPTSSB	2.22084	8.95898	10.0957	0.00395463
ADGRL1	2.21743	3.72731	12.3613	0.00171218
SSBP4	2.21672	4.72165	13.6352	0.00109759
LOC107510070	2.21368	8.1089	29.1614	1.36584e-05
CFD	2.20004	3.67314	11.1205	0.00268685
TMEM213	2.19878	7.32115	14.7888	0.000744425
P4HTM	2.19581	4.51587	14.698	0.000767157
LOC107518210	2.19176	6.04949	35.4399	3.3623e-06
SH3TC2	2.19021	4.15652	15.2798	0.000820409
ZNF346	2.17894	4.56994	29.9303	1.14019e-05
DAPK1	2.17348	5.64058	36.5254	2.67994e-06
CSPP1	2.17226	3.76365	14.7384	0.000756955
SYNGAP1	2.16445	5.16109	11.5631	0.00228312
LYRM7	2.15279	4.2845	13.6365	0.00109708
DENND3	2.14728	4.36294	13.3599	0.00120652
SCGB1C1	2.14374	6.48471	43.0557	7.43358e-07
LOC107508616	2.14345	6.11829	12.814	0.001459
CPEB3	2.14266	4.24379	20.3536	0.000134582
FLRT3	2.1357	4.26226	24.2031	4.69197e-05
THAP2	2.12173	4.26424	20.3636	0.000134198
SPARC	2.11543	3.35545	10.6791	0.00341029
PDE7A	2.10905	5.01626	31.022	8.86288e-06
LOC107498879	2.10791	3.50277	11.0687	0.00273897
CUNH14orf132	2.10711	4.07506	10.3629	0.00357078
INSR	2.1052	5.00315	22.6665	7.06705e-05
HYDIN	2.08758	3.73703	10.6917	0.00315335
CXCR4	2.0813	5.18616	13.7976	0.00115371
RPP25	2.07007	4.04271	14.293	0.000878194
CAPS	2.06444	3.01319	10.6781	0.00371252
GPD1L	2.05735	7.97347	50.4058	2.02751e-07
ZNF503	2.02147	3.67488	15.0013	0.000694006
EXTL2	2.01738	4.02045	12.0091	0.00194224
STOML1	2.01686	4.33017	13.043	0.0013467
IGFBP2	2.00126	6.12196	12.0209	0.00193399
LOC107510533	1.98924	5.75645	15.2088	0.00064835
MED30	1.98667	3.49295	12.9303	0.00140074
SUOX	1.96494	4.18145	11.4886	0.00234623
CCDC15	1.96211	3.63549	13.3239	0.00122164
IFI6	1.95055	8.04975	31.7782	7.46631e-06
PER2	1.9446	4.01255	11.9107	0.00201236
ALOX15	1.94209	4.47069	13.3452	0.00134104
SKAP2	1.93724	3.82082	11.6029	0.00225018
CNTRL	1.93579	3.91764	14.8453	0.000730636
TPPP3	1.9247	9.10279	10.2699	0.00369957
AK9	1.92192	3.61702	10.1783	0.00383135
TSC22D3	1.9195	7.14318	23.7609	5.2714e-05
OTUD1	1.90873	5.45861	19.75	0.000160157
TEAD2	1.90457	4.8212	18.0211	0.0002675
SPA17	1.90223	5.05516	10.8566	0.00319619
ATP2B3	1.89699	4.71512	16.5549	0.000481538
LOC107506547	1.89304	8.31229	20.1478	0.000142768
PDGFRA	1.87756	4.2328	13.2749	0.0012425
ZMYM3	1.87395	4.78081	23.221	6.0862e-05
TSGA10	1.86985	4.55828	10.3763	0.00355266
ID3	1.86981	5.78441	19.6676	0.000164038
EFR3B	1.86872	5.66554	11.0353	0.00277325
SYNGR3	1.86398	4.47497	10.8258	0.00299864
EPSTI1	1.8619	4.4234	16.3645	0.000446964
TSPAN8	1.86145	5.62576	14.1377	0.000925322
PRCD	1.86074	6.67869	10.2016	0.0037973
NYAP1	1.85791	4.17194	10.4283	0.00348312
BBS9	1.85542	4.21335	14.3132	0.000872259
LOC107506326	1.84864	4.24164	17.6976	0.000341949
HSPA2	1.82867	7.3579	28.5104	1.5949e-05
JAM2	1.82802	5.46359	18.0903	0.000261946
LOC107519231	1.82756	4.38115	12.7262	0.00150472
DHX58	1.82625	5.79254	22.3127	7.78163e-05
WDR31	1.81773	4.39562	10.4332	0.00347675
ZNF318	1.80955	4.49119	13.238	0.00125849
SALL2	1.79577	3.82825	11.62	0.00223621
PLAC9	1.79225	5.12248	11.4164	0.00261214
PATZ1	1.78149	4.1612	12.2856	0.00175896
LOC118602917	1.77927	10.801	11.2972	0.00251703
ID4	1.77678	5.40289	16.8659	0.00038173
DENND11	1.77497	6.91903	44.128	6.09635e-07
INPP5J	1.7745	4.54665	18.8434	0.000209007
PAPSS2	1.77037	6.42684	29.9037	1.14727e-05
LMO4	1.76667	8.19096	48.9066	2.61404e-07
TRMT2A	1.76097	4.02172	10.8719	0.00294733
LOC107516932	1.76095	4.26073	15.4664	0.000596145
TMEM169	1.75677	4.24499	12.2433	0.00178575
SH3BP5L	1.75083	4.10052	11.9381	0.00199257
SRGAP3	1.74418	4.10826	13.2252	0.00126406
RNF128	1.74254	5.54165	19.3772	0.000178555
ZNF354A	1.74202	4.09693	14.0235	0.000961704
LOC118601693	1.73698	4.25177	12.5629	0.00159397
KLHL24	1.73287	7.26339	36.2401	2.8434e-06
DTNA	1.72955	4.89354	16.4079	0.00044086
LIMCH1	1.72516	5.23751	23.4291	5.75711e-05
THAP1	1.72239	3.80431	11.147	0.0026606
MX2	1.71624	7.08778	21.1061	0.00010872
GPR160	1.70206	5.21478	10.2257	0.00376246
PRSS36	1.70104	5.00896	17.1286	0.000351743
PARP12	1.70098	7.12909	30.9913	8.92533e-06
TARBP2	1.69265	4.61045	15.251	0.000639472
EHMT1	1.68749	4.03744	16.5567	0.000420624
SLC5A3	1.68655	6.48849	22.1914	8.04425e-05
IFIT5	1.67913	5.43286	18.9074	0.000205075
LOC107509507	1.6734	4.32444	11.5366	0.00250261
CITED2	1.67162	7.0315	13.9603	0.000982501
PPT2	1.67122	5.20069	16.1174	0.000483483
GPD1	1.6708	4.69082	10.1356	0.00389456
FA2H	1.66676	5.61068	12.5154	0.00162097
LDLRAD3	1.66672	4.55732	14.1204	0.000930735
LOC107521442	1.66609	5.78526	21.4136	9.97473e-05
GRAMD2A	1.66367	7.81502	18.0569	0.000264611
KLHDC9	1.66183	3.8241	11.3458	0.00247238
H6PD	1.65886	6.06235	17.9453	0.000273725
LGALS9	1.64959	9.92765	22.7955	6.82439e-05
DDX58	1.64828	6.17599	20.1104	0.000144311
CLDN3	1.64584	4.19658	10.5785	0.0032907
ZNFX1	1.63877	5.23702	17.2851	0.000335104
TSTD1	1.63434	4.92164	11.0415	0.00276683
ANKRD10	1.61827	4.26956	11.7643	0.00212189
LIPA	1.60864	9.70981	49.2821	2.45166e-07
PECR	1.60505	7.38772	14.7312	0.00075876
CCDC33	1.58408	3.70025	11.2457	0.00304093
C2	1.57964	7.78475	24.5908	4.24051e-05
MCAT	1.57009	3.87499	10.2011	0.00379811
ODAD1	1.56789	6.67273	17.2619	0.000337516
SLC25A35	1.56709	5.23047	11.7218	0.00215491
LOC107502664	1.56659	4.74678	10.4109	0.00350623
STAT2	1.56548	7.93841	31.3059	8.30804e-06
MARCHF8	1.55464	5.50433	21.9917	8.49776e-05
NCDN	1.54387	4.99731	10.9132	0.00290226
LOC107515808	1.54155	4.87378	20.3789	0.000133612
CAB39L	1.53229	4.89345	16.84	0.000384836
LOC118601788	1.52605	5.08469	17.5109	0.000312573
CMTR2	1.52504	6.27417	22.7821	6.84914e-05
MDP1	1.52503	5.02976	15.4962	0.000590395
LOC107513810	1.49297	5.49332	14.2848	0.000880604
AGFG2	1.48517	5.89595	19.716	0.000161749
RILPL2	1.48374	6.31	16.3007	0.000456096
OGT	1.4789	5.8447	14.5733	0.00079963
LOC118607795	1.47019	4.93215	14.7449	0.000755328
ADO	1.46608	4.39938	10.4532	0.00345044
RGMB	1.46548	5.02207	15.5997	0.00057093
MTUS1	1.45967	6.51057	17.8687	0.000280173
NT5C3A	1.45858	5.94348	16.7126	0.000400506
MXRA5	1.45541	4.37314	10.7255	0.0036505
FAM174A	1.45158	5.32703	18.3833	0.000239798
ZC3H6	1.44468	6.17963	30.353	1.03358e-05
ENPP5	1.44433	4.57656	12.2429	0.00178604
TRIM26	1.43349	5.74993	11.5024	0.00233436
LY6E	1.42488	7.25378	30.4177	1.01824e-05
TMEM216	1.41855	5.4321	10.8732	0.00294591
MAOB	1.40765	7.3802	15.8397	0.000528418
TSPAN1	1.39561	5.37716	12.8667	0.0014323
STAT1	1.3908	5.53949	17.7833	0.000287566
PML	1.38549	6.80141	24.7794	4.03814e-05
PLA2G15	1.38405	5.1172	14.3516	0.000861105
PPP2R3B	1.38282	4.62092	11.5271	0.00231337
TSPYL1	1.3785	4.83209	11.7973	0.00209665
LOC107500146	1.37073	4.16783	11.2538	0.0025577
CORO2A	1.3706	4.97061	12.0218	0.00193339
OARD1	1.36564	6.13689	18.5056	0.000231162
LOC107500083	1.36063	4.67749	11.311	0.0025043
EIF2AK2	1.36054	7.09123	22.4252	7.54625e-05
SAMD9L	1.3573	5.60556	12.7677	0.00148293
BRMS1L	1.35534	5.58347	13.7643	0.00105023
ITM2A	1.35353	7.29468	16.5234	0.000425071
LOC107513794	1.34707	11.6693	16.524	0.000424983
OAF	1.34139	5.13063	10.1293	0.00390392
OLFML2A	1.32977	7.27105	19.6275	0.000165967
TCF4	1.32954	4.07602	10.1691	0.00384482
KBTBD2	1.3255	4.82377	11.7554	0.00212875
ALDH7A1	1.29802	5.09661	12.9246	0.00140356
TYSND1	1.29775	6.03112	23.5677	5.5485e-05
CUNH11orf52	1.29613	5.98768	12.6853	0.00152656
TUSC1	1.29598	4.4746	10.6087	0.00325338
SIX1	1.29079	5.91704	12.3597	0.00171314
DTX3L	1.27755	8.6886	21.8985	8.71895e-05
LOC107499213	1.27229	4.96697	12.3466	0.00172118
SAMHD1	1.25823	7.24919	18.7658	0.000213884
SELENBP1	1.25563	6.99155	11.8205	0.00207908
LOC107515255	1.24542	8.98259	19.3383	0.000180605
USP32	1.24366	5.01054	13.1746	0.00128646
FYCO1	1.23528	5.15645	12.0767	0.00189558
FANCF	1.23477	6.99187	17.7389	0.000291486
ETNK2	1.21789	6.26275	15.2629	0.000636977
PHC1	1.2124	5.15875	16.4711	0.000432139
SCARB2	1.21171	7.66988	24.1543	4.75246e-05
USP1	1.20532	5.25156	12.3399	0.00172528
EPS8L1	1.19035	5.59601	15.6788	0.000556533
CD68	1.1903	6.64691	14.1236	0.000929737
PNPLA6	1.18838	6.81141	14.7441	0.000755512
MFSD3	1.18487	4.67028	10.2367	0.00374669
MOCS1	1.18053	7.71745	21.3115	0.000102634
NEURL1B	1.17966	6.08985	13.1113	0.00131506
IFI35	1.17168	4.93767	11.2105	0.00259889
CDKN1B	1.15665	4.68443	10.1138	0.00392724
GLRX5	1.1556	7.63185	21.5916	9.49237e-05
SIX2	1.13951	6.37051	10.9466	0.00309337
HMGN3	1.13141	6.2993	11.1842	0.00262424
NR2F2	1.1294	6.65114	12.9808	0.00137623
CCDC106	1.12849	5.38766	10.2854	0.00367776
TMEM60	1.12799	7.22	17.166	0.000347687
SCN1B	1.1265	5.89878	10.1938	0.00380873
ACSF2	1.12075	4.7797	11.1857	0.00262285
PRXL2A	1.11428	9.03536	20.3669	0.000134071
SAMD1	1.11176	6.91193	18.4881	0.000232376
ITCH	1.1116	5.44051	11.1795	0.00262878
CEP41	1.1112	5.19807	11.7337	0.00214561
HES1	1.11051	7.48308	12.4762	0.00164369
FAM214A	1.10979	6.75049	13.8092	0.00103428
FGFR2	1.10843	7.04636	10.332	0.00361295
SLC38A2	1.10217	10.1082	13.568	0.00112314
FJX1	1.1002	5.87742	15.5234	0.000585227
RNF5	1.09341	6.97103	10.601	0.0032628
PBX1	1.08966	5.28794	10.5884	0.00327842
TMEM223	1.08903	7.90687	15.4746	0.000594567
ZBTB44	1.08505	5.61957	14.9515	0.00070547
NDRG2	1.08214	6.22076	14.2413	0.000893582
IRX5	1.08146	7.16753	16.9857	0.000367721
AMOTL1	1.08081	6.14415	12.256	0.00177768
CBX6	1.07613	6.3045	10.338	0.0036047
NAAA	1.06733	8.71505	10.4495	0.00345532
LOC107520841	1.06666	8.80773	12.1594	0.00184016
LEMD2	1.05618	5.44617	11.1911	0.0026176
SLC37A3	1.04827	6.27884	23.6858	5.37739e-05
PKIB	1.04605	4.9093	10.3483	0.00359059
ZFHX2	1.04588	6.15947	13.1927	0.00127837
SCLY	1.04584	6.51044	13.2265	0.0012635
GTF2I	1.04471	5.94022	11.004	0.00280568
TMEM70	1.03761	5.70337	11.1359	0.00267156
NIPSNAP3A	1.02583	5.38133	10.7256	0.0031134
ATXN7L3	1.02226	5.50579	11.3246	0.00249178
BDKRB2	1.02188	4.79143	10.3119	0.00364082
BEX3	1.01859	8.30602	15.0205	0.00068963
SORT1	1.0158	7.57419	16.765	0.000393972
PRMT5	1.00944	5.44496	11.5704	0.0022771
PCGF2	1.00682	6.76386	19.0484	0.000196693
TRIM32	1.00003	5.28277	12.2611	0.00177443
TOR3A	0.990709	6.47787	12.9792	0.00137702
ADAR	0.988197	7.99539	17.9189	0.000275931
ISCA1	0.977204	6.24558	12.2159	0.00180336
TAP2	0.975998	7.12371	15.2367	0.000642452
BCL6	0.973686	7.78171	17.542	0.000309605
ITM2C	0.971973	11.5189	18.7817	0.000212877
GPX2	0.970075	12.8932	10.1285	0.00390511
RAB15	0.963711	8.27561	17.4608	0.000317427
NFIB	0.963332	6.96257	11.7061	0.0021672
SMARCA2	0.955671	7.25342	13.9027	0.00100192
AKAP9	0.953149	6.53577	10.4408	0.00346671
GOLGB1	0.942273	6.88408	11.9769	0.00196488
PLXNB3	0.94081	6.59834	11.3469	0.00247138
DGCR2	0.930578	7.26858	15.4196	0.000605286
WDFY1	0.93029	6.72084	12.4526	0.00165748
LUC7L3	0.923436	5.9223	11.2061	0.00260307
BTRC	0.911583	5.89161	10.9361	0.00287751
GATD1	0.906824	6.06042	11.1337	0.0026738
CDK19	0.903987	6.39399	10.7471	0.00308833
CASZ1	0.901952	6.35662	11.6858	0.00218327
DTX3	0.894173	5.92402	12.5937	0.00157669
LOC107497645	0.880819	6.48271	10.1112	0.00393118
KAT6A	0.855761	6.1688	12.0495	0.00191422
PDHA1	0.847224	7.7976	10.8902	0.00292727
ASXL1	0.844677	6.43798	12.7382	0.0014984
LOC107504210	0.842394	6.38875	10.5419	0.00333649
BEX4	0.837869	7.59986	10.4503	0.00345423
TAOK2	0.829692	6.93694	14.0403	0.000956265
B2M	0.825649	10.5083	14.5922	0.00079462
NT5C3B	0.819439	7.84964	15.1523	0.000660442
SIX3	0.815229	7.16697	11.942	0.00216891
PNISR	0.775935	6.68225	12.3597	0.00171312
ARGLU1	0.76412	7.91558	12.4489	0.00165967
GID8	0.750679	7.60499	12.2554	0.00177805
LIMK2	0.703173	8.23584	11.7754	0.00211336

### Sheet: Table8_EdgeR_MARV_human_d3vsd1
	logFC	logCPM	F	PValue
ADM2	2.72939	3.80794	32.5991	2.97006e-05
CEACAM5	2.42201	5.1839	20.6074	0.000318346
S1PR5	2.39601	3.36218	19.8859	0.000376502
ATP6V1B1	2.30087	3.77128	33.3656	2.60724e-05
CYP2F1	2.2682	5.02303	28.7414	5.91947e-05
TXNIP	2.26672	8.11322	63.4607	5.06005e-07
CYP2F2P	2.24507	4.19313	23.8853	0.000154822
CEACAM6	2.16362	5.81585	43.7462	5.34429e-06
HIST1H3H	2.13846	4.25415	26.4913	9.11118e-05
CREB3L1	2.07451	4.55937	18.2244	0.000561905
SLITRK6	2.03032	3.88368	30.7938	4.07151e-05
AC093673.1	2.01812	3.96153	24.4578	0.000137384
SCGB3A1	1.99434	9.85958	21.1751	0.000279655
GABRP	1.9452	4.98986	38.0554	1.226e-05
NPTXR	1.85493	4.90306	30.8785	4.01059e-05
FCGBP	1.81376	6.63997	22.0906	0.000227899
MMP15	1.60549	3.99108	18.3574	0.000543774
ANKRD9	1.58044	4.97314	24.5772	0.000134031
CXCL17	1.52451	12.0244	33.2387	2.66369e-05
HSP90B1	1.51617	7.32322	19.6915	0.000394156
HSPA5	1.37866	9.77146	19.1504	0.000448404
MANF	1.36747	7.87283	19.4478	0.000417622
PDIA6	1.35485	7.56127	31.6488	3.50117e-05
ST6GAL1	1.30528	7.00293	33.0484	2.75101e-05
CDK2AP2	1.30497	9.21391	32.7007	2.91885e-05
GCNT3	1.3039	4.40349	18.5915	0.000513432
PRSS8	1.29852	5.95509	20.8904	0.000298353
ZMAT3	1.29086	6.42528	27.6026	7.34211e-05
HIST1H2BD	1.23528	6.89861	23.8048	0.000157469
HYOU1	1.22865	5.4668	23.4418	0.000170051
LDLRAP1	1.16447	6.19465	17.8928	0.000610166
TIMP2	1.15666	5.17374	21.3077	0.000271398
ALG12	1.09845	4.37969	17.9401	0.000603006
PLEKHA6	1.09306	5.23041	24.1265	0.000147188
SARS	1.07231	5.15437	18.2569	0.000557405
P4HB	1.05843	7.90431	35.7936	1.74875e-05
CHPF	1.03212	5.2734	18.806	0.000487293
SEC11C	1.02016	5.75349	19.0692	0.000457249
SEL1L3	0.96706	6.80965	26.5077	9.08192e-05
LINC01503	0.963034	6.92889	18.7815	0.000490202
MAGT1	0.953728	5.66003	25.1994	0.000117984
XBP1	0.949035	9.03046	17.7042	0.000639669
GRN	0.896468	7.91247	20.2045	0.00034946
CPD	0.892825	7.03704	24.2609	0.000143117

### Sheet: Table9_EdgeR_MARV_human_d5vsd1
	logFC	logCPM	F	PValue
GPNMB	3.39929	6.04237	26.245	9.56543e-05
NDRG4	3.34967	3.29375	23.4326	0.000170382
HIST1H3H	3.11795	4.25415	63.0175	5.29897e-07
AL354920.1	2.93802	2.80462	25.0189	0.000122406
MSMB	2.67497	8.02271	30.0851	4.6241e-05
CYP2F2P	2.67288	4.19313	34.3077	2.22771e-05
ADM2	2.58324	3.80794	26.5725	8.96693e-05
SCGB3A1	2.57076	9.85958	33.8298	2.41185e-05
FN1	2.39112	4.48706	20.6929	0.000312149
CREB3L1	2.25454	4.55937	21.0419	0.00028823
MT-TF	2.22593	6.27836	31.5153	3.58398e-05
CYP2F1	2.21861	5.02303	26.3868	9.30086e-05
CDKN2B	2.20094	4.53891	24.6301	0.000132576
CEACAM6	2.08788	5.81585	39.3043	1.01421e-05
HIST1H4H	1.94592	3.95946	21.4111	0.000265149
STEAP4	1.82601	4.82561	28.3665	6.35032e-05
CAPN13	1.78785	3.92269	21.4841	0.000260833
SLC38A7	1.78458	4.45548	19.1914	0.000444011
MMP2	1.76799	6.68375	25.4189	0.000112849
COL1A1	1.76648	5.55413	42.1605	6.67909e-06
TXNIP	1.75889	8.11322	38.8737	1.08221e-05
SLITRK6	1.71161	3.88368	19.334	0.000429104
LINC00294	1.69975	3.77716	20.0454	0.000362688
FOXRED2	1.68116	4.3954	19.7148	0.000391992
CXCL17	1.63535	12.0244	37.9975	1.23696e-05
NPTXR	1.61606	4.90306	21.67	0.000250201
GABRP	1.58536	4.98986	23.4621	0.000169319
TEAD2	1.58462	5.69173	25.1228	0.000119839
BPIFA1	1.56024	11.3414	32.451	3.04653e-05
HIST1H2AC	1.53199	6.88245	31.5047	3.59061e-05
NCF2	1.47182	5.071	31.5767	3.54564e-05
TRIM21	1.4461	5.34146	34.2283	2.25717e-05
ZSCAN29	1.42325	4.37423	21.1895	0.00027874
HIST1H2BD	1.33349	6.89861	27.3718	7.67515e-05
TPP1	1.27484	6.87346	22.3173	0.000216809
GRN	1.2303	7.91247	37.5586	1.3237e-05
INPP5D	1.21662	6.66696	19.122	0.000451476
CDK2AP2	1.14398	9.21391	25.2031	0.000117896
LINC01503	1.13939	6.92889	25.8899	0.000102655
RETREG2	1.09876	6.54756	20.4977	0.000326497
XBP1	1.08956	9.03046	23.1628	0.00018049
MYDGF	1.06686	6.36215	18.8832	0.000478251
ADI1	1.05835	6.52579	20.2496	0.000345815
PDIA6	1.04094	7.56127	18.5643	0.000516855
ST6GAL1	1.03488	7.00293	20.376	0.000335816
PSMD5	0.975471	5.16892	19.5371	0.000408847
PSCA	0.945008	9.96199	21.1107	0.000283762
SEL1L3	0.925139	6.80965	23.8209	0.000156937
KLK10	0.916211	6.92761	22.1264	0.000226103
BRI3	0.889842	8.30857	21.9737	0.000233865
NPC2	0.861154	9.83221	20.7388	0.000308882
LGALS9	0.775798	7.1099	19.6041	0.000402392

### Sheet: Table10_EdgeR_MARV_human_d7vsd1
	logFC	logCPM	F	PValue
CD34	8.3564	3.36916	21.2984	0.000376763
PNLIPRP3	7.54884	2.74143	12.3396	0.00410853
HSPA2	6.45496	5.48354	21.3992	0.000265858
CD14	5.70694	5.09951	29.287	5.34973e-05
RGS9	5.61547	2.00834	23.9799	0.000219698
ZBED6CL	5.53036	4.07975	25.0745	0.000121025
DMBT1	5.46679	2.58389	12.7387	0.0029768
CYP3A5	5.0521	2.71509	16.7297	0.000820292
CGNL1	4.83685	3.42264	12.6488	0.00255597
RARRES2	4.68156	5.85697	39.6057	9.69489e-06
AKR1B1	4.56233	8.054	18.0452	0.000587428
S100A4	4.35838	8.11215	41.2139	7.65266e-06
LINC00520	4.25507	2.51357	15.505	0.00113428
SERPINE2	4.16494	5.00133	33.9675	2.3571e-05
FIBIN	4.11122	2.76855	29.7414	4.92211e-05
AC008703.1	4.07228	2.79377	15.9313	0.00101174
DOCK9-AS2	4.05737	2.25016	13.9086	0.00176757
NEURL3	3.93016	4.46991	37.697	1.29563e-05
XKR9	3.89386	2.75393	16.0529	0.00097958
ISYNA1	3.8439	8.08782	25.14	0.000119419
KCNK5	3.80509	3.3104	14.9174	0.00133161
UCA1	3.74878	5.2291	23.1237	0.00018201
POU2F3	3.63725	3.48115	15.0529	0.00128287
ADARB1	3.62127	2.7679	16.3474	0.000906343
COL1A2	3.5884	2.36432	14.393	0.00154086
IGFL2-AS1	3.47462	2.04013	12.7309	0.00249388
MUC21	3.45352	2.9254	11.5219	0.00361092
GLS	3.44918	6.17399	18.4771	0.000528017
ANK1	3.44316	3.7626	16.0843	0.000971452
CAPN8	3.38895	3.24931	18.3124	0.00054983
SLCO4A1	3.31456	5.27404	11.0773	0.00415657
FBXO2	3.29381	6.23755	31.6654	3.49102e-05
ADM2	3.28164	3.80794	50.831	2.11363e-06
GPNMB	3.27563	6.04237	24.6851	0.00013108
HIST1H3H	3.27502	4.25415	73.3556	1.92293e-07
TG	3.21673	2.45527	12.4817	0.00268776
NDRG4	3.21011	3.29375	21.7355	0.000246573
ADGRF4	3.19501	2.35621	15.326	0.00119067
KCNG1	3.19229	2.98241	12.5686	0.00261824
MYZAP	3.15691	2.6715	11.7775	0.00333415
LYPD2	3.14218	8.0828	43.8277	5.28423e-06
TNFSF9	3.1302	4.40465	25.8917	0.000102618
NKX1-2	3.08218	3.61977	27.6599	7.26198e-05
HCAR2	3.05354	5.4101	23.4507	0.00016973
IL2RG	3.05032	4.56215	12.1509	0.00297181
AKR1C1	3.02472	6.0428	23.6359	0.000163188
ELF5	3.01962	2.45847	13.4288	0.00202997
SERPINA1	3.00625	6.43176	17.9491	0.000601644
EDIL3	2.96673	1.93877	12.2976	0.00284183
C1orf216	2.95008	3.78474	20.5415	0.000323216
CSF1	2.9448	3.05075	22.6657	0.000200931
KCNJ15	2.93206	3.55142	28.0916	6.68879e-05
TMEM238L	2.88207	3.7928	15.8746	0.00102713
SLC5A1	2.84329	2.94664	19.9875	0.000367633
SLC2A6	2.71035	3.10642	11.8182	0.0032923
AGFG2	2.7092	5.96159	19.9055	0.000374778
NOL6	2.70637	5.87737	52.092	1.81093e-06
MRPS6	2.70593	6.89476	18.6316	0.000508428
AKR1C2	2.69103	7.73484	21.289	0.000272544
RNASE1	2.68935	3.50156	19.3495	0.000427521
S1PR5	2.68397	3.36218	25.7276	0.000106047
SLC16A7	2.67414	4.2572	16.9257	0.000779777
TPD52L1	2.66713	7.89365	24.0683	0.000148992
THEM6	2.65637	4.59908	35.5892	1.80719e-05
DRAM1	2.6036	5.30594	70.0058	2.63454e-07
CEACAM1	2.602	5.27154	13.1117	0.00222747
CHI3L1	2.59765	6.36411	41.3025	7.5551e-06
SLC12A8	2.59471	2.57907	17.5281	0.000668691
CEACAM5	2.589	5.1839	23.4978	0.000168039
AXIN2	2.58704	2.77363	24.6895	0.000130961
ZNF425	2.53665	2.61649	13.3952	0.00204996
CEACAM6	2.53646	5.81585	60.5292	6.9002e-07
PLXND1	2.52523	3.05775	30.5329	4.26579e-05
AP4S1	2.52109	2.92308	17.0796	0.000749543
CTC1	2.518	2.57878	21.2733	0.000273513
HIST1H3E	2.49991	3.57091	25.0531	0.000121553
HEG1	2.49425	2.98051	14.5753	0.00146416
MRM2	2.49214	3.66438	23.8242	0.000156827
HAPLN3	2.48461	3.98066	22.9294	0.000189784
ATP6V1B1	2.46232	3.77128	38.5404	1.13836e-05
SHISA2	2.43498	2.91981	14.2899	0.0015862
SERPINB7	2.41633	5.71028	14.4133	0.00153207
ANXA9	2.4115	3.15273	21.3311	0.00026997
SIPA1	2.40557	4.57388	43.811	5.29651e-06
RNF152	2.39872	5.45931	22.7946	0.000195394
LRRC61	2.39143	6.92288	15.5201	0.00112966
CLEC7A	2.36844	3.20546	16.5412	0.000861504
NAGPA	2.35956	3.35326	24.8435	0.00012688
AL161431.1	2.35754	5.42397	28.7501	5.90988e-05
BICDL1	2.34752	4.80955	21.5	0.000259906
AMIGO2	2.34028	3.66804	14.1009	0.00167334
SDC3	2.33122	3.6895	24.0508	0.000149536
HIST2H4A	2.32939	2.56863	12.7356	0.00249038
CARD6	2.31924	3.35955	22.2689	0.000219125
HIST1H4H	2.26403	3.95946	31.8626	3.37297e-05
PTPRE	2.24831	3.62277	21.9208	0.000236619
MT-TF	2.24114	6.27836	32.3328	3.10913e-05
AC012306.2	2.2189	3.13442	18.3692	0.000542194
TGFB2	2.21733	2.31336	12.2221	0.00290795
PLPP1	2.1932	4.83954	20.4636	0.00032908
PDK3	2.19099	3.29673	13.9577	0.00174298
AC093673.1	2.16917	3.96153	28.2769	6.45857e-05
CDKN2B	2.14892	4.53891	24.0351	0.00015003
SNPH	2.14343	2.81648	13.5438	0.00196327
NME4	2.12567	3.10811	17.491	0.000674995
SLITRK6	2.12019	3.88368	33.5828	2.51369e-05
SLC35B4	2.1187	2.88234	11.7847	0.00332664
APOC1	2.11243	3.32371	14.5244	0.00148511
MFGE8	2.10948	4.45155	16.6993	0.000826789
FURIN	2.09804	5.01653	24.6598	0.000131765
ID2	2.09453	5.56035	15.1894	0.00123583
MSMB	2.08166	8.02271	18.8057	0.000487326
ARL4D	2.07472	6.38016	14.96	0.00131605
SCGB3A1	2.0711	9.85958	22.7307	0.000198118
MROH6	2.05912	3.50616	18.8418	0.000483083
RAB17	2.05654	4.74721	20.6793	0.000313125
PLCD3	2.04688	3.60275	20.5744	0.000320772
RTL8B	2.04511	4.33539	23.2563	0.000176916
ULBP2	2.01771	3.30444	15.0352	0.00128912
ZNF518A	2.00774	3.01377	12.7714	0.00246393
FBXO44	2.00037	4.61033	21.6985	0.000248615
LINC01133	1.99127	4.59599	18.6576	0.000505211
GNE	1.99055	7.017	28.6219	6.05311e-05
CLDN1	1.98598	7.86643	21.6901	0.000249082
CXCL17	1.97833	12.0244	54.4606	1.3651e-06
TEAD2	1.97425	5.69173	40.499	8.49396e-06
PLEKHF1	1.9688	4.00301	22.8787	0.000191869
PPP2R5B	1.96484	4.71327	43.0324	5.90401e-06
PAX8-AS1	1.95116	5.70615	14.0735	0.00168639
HR	1.95105	3.86823	12.1039	0.00301486
ATP1B3	1.94843	8.20173	23.9052	0.000154178
PDPN	1.93519	4.54483	24.9958	0.000122986
MMP15	1.928	3.99108	27.2277	7.89172e-05
RTTN	1.92549	2.77828	12.0899	0.00302789
SPON2	1.91261	7.33119	24.502	0.000136131
DENND2D	1.90905	5.0813	21.268	0.000273841
SLC7A7	1.90738	3.02508	17.1505	0.000736063
AMPD2	1.89336	4.04805	14.4468	0.00151776
FBXL15	1.88461	2.86429	11.3476	0.00381449
TACC1	1.87552	3.30445	21.8099	0.000242523
STEAP4	1.85767	4.82561	30.4735	4.3115e-05
VSIG2	1.83651	7.06301	20.5609	0.000321772
SPIN4	1.82896	3.9943	13.8495	0.00179775
SLC38A2	1.8289	8.4112	25.5618	0.000109642
CHAC1	1.815	4.55192	12.4414	0.00272065
SECTM1	1.80816	6.57951	23.7292	0.000160001
LBX2-AS1	1.80672	4.18721	22.5054	0.000208069
TRAPPC10	1.8033	3.42743	11.6745	0.00344269
MT-ND6	1.79999	6.38616	14.2579	0.00160061
HOMER3	1.79753	4.28143	30.0426	4.6598e-05
SLC29A1	1.78631	6.30067	38.7369	1.10487e-05
NCCRP1	1.77914	5.47931	48.05	3.00423e-06
ARL4C	1.77806	4.51316	26.7491	8.66167e-05
PRSS21	1.77253	3.41572	12.3772	0.00277407
EMP3	1.7716	4.95884	11.3064	0.0038645
NPTXR	1.77081	4.90306	27.5146	7.4671e-05
FHL2	1.76678	6.11877	14.2198	0.00161789
AC097478.1	1.74584	3.39025	13.4461	0.00201977
ASAP3	1.74232	4.4545	15.6193	0.00109986
ATP13A2	1.73409	4.1502	16.1246	0.00096114
UPK1B	1.70684	7.31571	22.271	0.000219025
LYNX1	1.70158	5.4831	12.4202	0.00273817
SYNGR1	1.68748	3.95805	14.1622	0.0016445
C5orf38	1.6773	3.80403	23.0472	0.000185028
NADK2	1.67707	4.13081	11.7705	0.00334135
SIRPA	1.66915	3.83577	16.6218	0.000843613
DQX1	1.65353	3.51474	15.7938	0.00104957
AC009779.2	1.64923	3.40711	11.4653	0.00367568
COBLL1	1.64825	3.98614	15.0679	0.00127762
CLTB	1.64815	6.91165	12.6904	0.0025243
PPT2	1.64274	4.6526	14.9906	0.00130501
IFRD1	1.63189	3.98578	10.9861	0.00427964
TUBB6	1.62602	5.62204	23.0891	0.00018337
PAX8	1.62166	4.25555	11.9676	0.00314382
HIF1A	1.61394	6.33391	17.2836	0.000711485
SNCA	1.61327	4.71699	13.532	0.00197004
NUPR1	1.60742	6.36281	16.6972	0.000827246
AKIP1	1.60674	4.56552	21.7717	0.000244594
JRK	1.60495	3.3769	14.3596	0.00155538
ISL1	1.60434	4.00583	15.3343	0.00118799
AP002884.1	1.59896	3.47073	11.4355	0.00371026
INPP5D	1.59892	6.66696	33.5903	2.51052e-05
SLC38A7	1.59822	4.45548	15.6851	0.00108057
SCGB1A1	1.59634	8.27364	18.532	0.000520956
PROM2	1.59619	5.66039	13.4326	0.00202772
SLC44A2	1.59585	6.86806	19.4752	0.000414906
PHLDA3	1.59003	5.45867	22.1394	0.000225459
AQP3	1.58891	12.1731	15.967	0.00100217
SMCO4	1.58772	4.18859	18.7085	0.000498982
ANKRD9	1.58043	4.97314	24.194	0.000145128
PSD4	1.55698	4.05989	12.2426	0.00288981
ADI1	1.54998	6.52579	44.4323	4.86188e-06
NARFL	1.54839	2.96189	11.723	0.00339104
UAP1L1	1.53705	4.00176	15.884	0.00102459
SERPINF2	1.53323	4.50092	26.2166	9.61924e-05
HYAL2	1.53132	4.25333	20.8468	0.000301339
HACD1	1.52127	4.03031	24.1283	0.000147132
TAF3	1.51248	3.51728	17.3551	0.000698652
AC010186.3	1.50785	3.2132	13.139	0.00220965
ST6GALNAC4	1.50393	4.79972	18.0747	0.000583139
ST6GAL1	1.50336	7.00293	43.5831	5.46675e-06
ACP5	1.4965	3.56989	13.1533	0.00220037
RAB32	1.49317	4.77079	23.9439	0.000152927
MMP2	1.4917	6.68375	18.2544	0.000557752
HTRA1	1.49059	5.4853	23.8698	0.000155329
MAT2A	1.48384	3.03408	12.2356	0.00289604
PSCA	1.4686	9.96199	50.0167	2.33917e-06
LPXN	1.46337	4.02129	17.3864	0.000693134
XKR8	1.45763	4.17837	11.4922	0.00364468
GPR153	1.45375	4.42633	13.0003	0.00230193
HNMT	1.43808	4.59323	14.9467	0.00132087
TMEM54	1.43642	6.90179	28.2091	6.54179e-05
NCF2	1.43313	5.071	30.7938	4.07153e-05
MYL6B	1.42522	4.63842	13.5137	0.00198047
UNC5B-AS1	1.42512	6.83106	14.618	0.00144685
PI3	1.41934	9.79049	11.2265	0.00396365
TPP1	1.41726	6.87346	27.9252	6.90344e-05
PNPLA6	1.41467	5.26153	15.9162	0.00101581
ABHD5	1.41384	5.38405	21.5898	0.000254727
PC	1.412	4.80925	15.1185	0.00126002
ZMAT3	1.41023	6.42528	32.7677	2.88565e-05
LAPTM4B	1.40992	6.24643	26.6645	8.80634e-05
FOXN3	1.40974	5.38829	22.3516	0.000215184
ZNF189	1.40873	3.60392	16.1126	0.000964211
CDK19	1.40331	4.90356	11.0909	0.00413856
ZNF213	1.40235	4.04293	16.3909	0.000896059
CTSA	1.38536	4.00872	12.9519	0.00233515
SLC35C1	1.3817	4.268	11.367	0.00379125
DKK1	1.38094	3.92192	13.5991	0.00193213
VEGFB	1.37906	6.10508	17.5575	0.000663743
ALG12	1.36991	4.37969	28.4032	6.30665e-05
GCHFR	1.36845	6.27558	17.2676	0.000714376
SERTAD4	1.36463	3.67318	11.1205	0.00409968
LURAP1L	1.36431	5.00899	15.812	0.00104447
IRF2BP1	1.35758	4.00479	11.2721	0.00390669
CYB561D1	1.35082	3.90274	11.3835	0.00377153
CASKIN2	1.35082	3.71072	11.5977	0.00352625
ZNF580	1.34786	6.79955	33.6984	2.46543e-05
MAPK13	1.34391	7.21346	37.7882	1.2775e-05
EBP	1.34281	4.81705	17.4179	0.000687616
SERINC2	1.33832	8.36992	47.317	3.30451e-06
HEBP1	1.33705	6.10778	28.0941	6.68558e-05
PCYOX1	1.33696	5.75983	19.5479	0.000407794
SLC17A5	1.33364	3.89973	13.0447	0.00227192
STARD10	1.32928	7.05399	22.3479	0.000215361
PCDH1	1.32446	5.81711	12.8302	0.00242109
TBC1D13	1.31729	5.16683	18.7113	0.000498645
JADE2	1.3078	3.89743	11.0313	0.00421811
METRNL	1.30689	4.10038	12.5038	0.00266986
RNF26	1.29413	3.8269	11.255	0.00392801
GRN	1.29289	7.91247	41.6607	7.17463e-06
TRIM47	1.29149	6.50802	15.9675	0.00100204
CD151	1.27567	7.25368	44.6032	4.74942e-06
TBC1D9	1.2752	4.57302	11.7465	0.00336641
MICALL1	1.26914	5.08681	19.6746	0.000395734
DDRGK1	1.2682	4.87682	23.5106	0.000167581
BAG1	1.26813	6.67191	16.8793	0.000789171
FBXO22	1.26353	4.2518	14.7357	0.00140024
GNPDA1	1.2583	5.98368	16.3761	0.000899531
PRSS8	1.2543	5.95509	19.2977	0.000432852
PLLP	1.25178	4.77505	23.5862	0.000164914
AL445524.1	1.24634	4.57689	17.5926	0.0006579
PTMS	1.24505	8.16437	14.4591	0.00151254
RAP1A	1.24374	4.58966	14.8044	0.00137381
SMIM29	1.24217	3.79076	13.73	0.00186052
TSKU	1.24064	5.44039	12.0974	0.00302088
TRIM21	1.23925	5.34146	25.4617	0.000111878
AK1	1.23856	3.77725	11.2876	0.00388762
NTAN1	1.23346	3.82227	12.241	0.00289122
SPR	1.22871	5.08572	16.5737	0.000854243
DAP	1.22854	6.513	14.8437	0.00135895
LDLRAP1	1.22583	6.19465	19.6781	0.000395413
PALM	1.22144	5.52494	11.2343	0.00395382
SLC38A10	1.21839	5.01727	22.0185	0.000231558
ANO10	1.21582	5.19064	17.4748	0.000677763
PPFIBP2	1.2143	4.98167	11.7266	0.00338733
POGK	1.21101	5.17817	17.7698	0.000629224
ID4	1.21044	6.12782	12.1891	0.00293741
ORAI3	1.20992	3.80389	11.6841	0.00343235
ZFYVE26	1.20944	3.95295	12.6192	0.00257876
RPUSD3	1.2031	3.78515	12.9306	0.00234998
CAMKK2	1.20245	4.51728	12.323	0.00282001
EPS8L1	1.19731	6.59432	13.2858	0.00211647
WNT10A	1.19263	3.82916	13.4261	0.00203156
AIP	1.19203	4.08226	15.8848	0.00102435
VAT1	1.19143	4.65296	13.7369	0.00185684
CHPF	1.18704	5.2734	24.8731	0.000126113
TAX1BP3	1.1861	4.48679	17.7328	0.000635092
IGSF9	1.18023	5.82072	13.019	0.00228926
GCNT3	1.17652	4.40349	14.6435	0.0014366
FKBP1B	1.17584	4.65829	14.4924	0.00149848
GDE1	1.17375	5.92639	11.9275	0.00318291
C1orf115	1.17128	4.40385	14.0808	0.00168291
GLMP	1.17036	5.28983	30.1399	4.57854e-05
CRTAP	1.16984	6.59591	20.2642	0.000344646
SESN2	1.16581	4.43364	11.7737	0.00333802
MARCKSL1	1.16366	6.77282	16.9878	0.000767425
EPHX3	1.15896	5.64682	23.0399	0.000185318
PDIA6	1.14992	7.56127	22.8269	0.000194032
USF2	1.14887	4.80791	18.4183	0.000535692
FEZ2	1.1485	5.04674	19.4754	0.000414883
VPS8	1.14706	4.08348	12.2811	0.00285614
GABRE	1.1467	6.69876	15.8415	0.00103626
TRPM4	1.13789	3.49538	12.7558	0.00247543
VASN	1.12919	4.53814	13.5141	0.00198027
TSC22D4	1.12798	5.45452	12.153	0.00296993
TMSB4X	1.12214	10.7212	16.2912	0.000919812
AL109976.1	1.12144	4.71086	12.0967	0.00302154
TBC1D2	1.11907	6.28265	18.3016	0.000551302
TFAP2A	1.11758	6.76072	15.5089	0.00113309
NDRG3	1.1175	5.05056	14.8476	0.00135751
H1F0	1.11548	7.34726	12.464	0.00270214
SLC39A1	1.11481	6.45957	33.1937	2.68405e-05
STARD3	1.10846	4.96642	17.0606	0.000753204
LZTR1	1.10341	4.13492	14.3318	0.00156761
RHBDF1	1.10263	6.52338	14.9144	0.00133269
APP	1.10175	9.30158	20.1167	0.000356693
DEFB1	1.10115	6.30084	10.9945	0.0042682
DHRS7	1.10109	6.5529	21.8664	0.000239494
TIMP2	1.09023	5.17374	18.5716	0.000515937
PTGES	1.08363	7.91592	14.0187	0.00171294
SFN	1.08253	8.45579	15.7531	0.00106105
CYP4X1	1.07846	8.13291	13.3885	0.00205395
ZSCAN29	1.07733	4.37423	12.1117	0.0030077
ABLIM1	1.07591	8.41534	14.4021	0.00153689
STARD4	1.0742	5.30115	16.5161	0.000867163
IGFBP4	1.06509	7.73336	18.6464	0.000506588
SIX2	1.064	5.52317	19.5603	0.000406603
SPINT2	1.06177	10.3208	14.7941	0.00137774
PNPLA2	1.06168	7.84398	12.3758	0.00277518
OSTM1	1.06055	4.47439	13.1628	0.00219422
GM2A	1.06005	5.30275	11.7249	0.00338904
ENDOD1	1.05735	4.47151	12.134	0.00298722
RRM2B	1.04916	5.42816	11.7024	0.00341292
RDH10	1.04867	7.0101	19.5778	0.000404912
SARS	1.04693	5.15437	17.1357	0.000738844
SYK	1.04405	4.85216	16.8243	0.000800444
ADGRG1	1.04254	5.90249	11.608	0.00351485
SLC6A9	1.04208	5.32491	13.1308	0.00221496
CCDC137	1.04198	4.28492	12.0355	0.00307881
RNASEH2C	1.03794	4.64135	14.7446	0.00139677
MAP2K7	1.03535	4.9608	12.1541	0.00296895
HIST1H2AC	1.02472	6.88245	14.2189	0.00161832
HM13	1.02445	6.62852	21.2005	0.000278049
IFRD2	1.02367	4.99945	17.9868	0.00059602
KRT7	1.02257	8.03181	13.7568	0.00184623
MAL2	1.02088	8.26814	24.9301	0.000124649
RPS19BP1	1.01661	4.93137	16.5922	0.000850133
STAU2	1.01599	4.75594	16.9471	0.000775499
NEU1	1.01122	5.64265	20.7256	0.000309817
RETREG2	1.01102	6.54756	17.5773	0.000660435
DNAJC13	1.00898	5.17767	15.7809	0.00105319
IDH1	1.00781	7.99933	16.0853	0.000971209
MANEA	1.00083	4.24378	12.8948	0.00237506
SLPI	0.99789	12.4023	13.7978	0.00182462
BLOC1S3	0.996002	4.91208	12.8897	0.00237864
SFT2D3	0.990705	4.95749	13.8062	0.00182021
EHD2	0.986319	5.60882	11.6782	0.00343866
KLK10	0.986156	6.92761	25.9406	0.000101622
PSKH1	0.985442	4.07944	11.5087	0.0036259
TANGO2	0.985315	5.45968	16.2551	0.000928595
LAD1	0.981577	7.21334	13.7918	0.00182774
AP5Z1	0.977948	5.5946	20.7886	0.000305377
SPNS2	0.974353	6.17712	13.9486	0.0017475
SSH3	0.972467	5.40415	14.0256	0.00170955
COMMD5	0.971276	6.07555	20.647	0.000315458
MRPL34	0.967302	6.76116	16.5198	0.000866345
CCPG1	0.96311	4.99954	15.3054	0.00119736
MITF	0.9631	4.23072	12.4005	0.00275449
GSPT1	0.961765	5.8392	16.945	0.000775905
PLEKHA6	0.958261	5.23041	18.0977	0.000579811
TNKS1BP1	0.957245	7.53089	19.8706	0.00037786
NR2F2	0.954946	7.57425	25.372	0.000113925
MAN2A1	0.953656	5.37765	15.7204	0.0010704
DCXR	0.947261	6.62444	22.285	0.000218351
BAX	0.938945	6.993	12.6157	0.00258152
RDH11	0.930955	7.0703	14.5274	0.0014839
BLOC1S2	0.923957	5.05936	16.9743	0.00077008
TM2D3	0.922441	5.35544	14.6486	0.00143457
TMEM251	0.921058	4.56437	12.7265	0.00249718
EPC2	0.920832	5.44651	20.4994	0.000326367
RAB27B	0.918557	5.57583	11.4964	0.00363997
HOOK2	0.909655	5.94451	14.5187	0.00148749
APH1A	0.906407	4.91918	13.59	0.00193721
LAMP1	0.906058	8.3963	23.3431	0.000173665
SPINT1	0.905386	7.71201	14.9726	0.00131149
NPC2	0.895976	9.83221	22.463	0.000210005
DNAJB12	0.891534	5.00356	11.5972	0.00352674
PYGO2	0.888591	6.41532	18.3839	0.000540241
MAF1	0.885487	5.93537	13.8453	0.00179991
SLC33A1	0.883519	4.49989	11.6294	0.0034915
LINC01503	0.879531	6.92889	15.5617	0.00111706
CTSH	0.871381	8.30652	20.8808	0.000299009
FAM189B	0.864195	5.43808	11.4108	0.00373927
CD82	0.85575	6.93881	12.832	0.00241979
CTDSP1	0.84942	6.16488	17.2768	0.000712716
PSAP	0.832483	10.5129	19.8536	0.000379379
IL20RA	0.831892	6.46646	11.1556	0.00405399
SLC15A3	0.831406	5.29662	11.1575	0.00405162
CNFN	0.831141	4.79112	11.5098	0.00362464
KYNU	0.826677	6.94834	13.5626	0.00195261
CDK2AP2	0.814716	9.21391	12.9304	0.00235007
NFIB	0.813561	5.62166	11.093	0.00413579
RPS27L	0.809781	7.67414	12.224	0.00290626
SSR1	0.806925	7.21831	14.7063	0.00141171
ELMO2	0.806066	6.25083	16.8765	0.000789733
CMTM8	0.804379	5.91411	13.2038	0.00216792
TST	0.800455	7.78201	17.0973	0.000746145
PPM1H	0.799472	5.77396	12.5313	0.00264784
SPRYD4	0.796551	5.39228	14.331	0.00156794
CKAP4	0.792146	6.12795	11.7366	0.00337677
IP6K2	0.776586	6.0265	13.7004	0.00187642
SEL1L3	0.77379	6.80965	16.8422	0.000796752
SDF2	0.768387	5.92234	15.8905	0.0010228
MARF1	0.761178	4.98198	10.9869	0.00427853
CDIPT	0.756667	6.97262	13.2746	0.00212344
NCOA4	0.754988	6.86964	16.3582	0.000903758
TOM1	0.751165	5.4145	11.2924	0.00388171
BRI3	0.750989	8.30857	15.7545	0.00106067
VKORC1	0.744095	6.08937	10.9673	0.00430555
AGAP3	0.741585	7.91191	11.5559	0.00357268
CTSB	0.741125	9.17564	15.9387	0.00100975
P4HB	0.725855	7.90431	16.8664	0.000791789
GORASP2	0.715909	6.42621	13.6635	0.00189648
TRIM25	0.709424	7.37195	14.9278	0.0013278
PLEKHM1	0.703403	5.73139	11.6765	0.00344053
MAP1LC3B	0.701593	5.68409	13.5303	0.00197101
REEP5	0.685029	8.04585	11.9421	0.00316859
TNPO1	0.677267	5.97714	12.178	0.00294731
DNASE2	0.667858	6.2329	12.6893	0.00252512
TM7SF3	0.663514	6.07233	11.3144	0.00385476
COMT	0.66049	9.11354	13.1284	0.00221657
ATP6V0E1	0.658621	9.39793	13.1557	0.00219881
CERS2	0.623943	7.81355	11.0049	0.00425396
DHCR24	0.617837	8.90944	11.4307	0.00371585
NPTN	-0.581367	7.64536	11.1066	0.0041178
SRSF5	-0.583815	8.61951	12.3643	0.00278494
EMD	-0.590614	7.64534	11.7658	0.00334622
PITPNA	-0.607873	7.20363	11.5132	0.00362079
EYA2	-0.615845	6.77911	11.0944	0.00413388
ZNF428	-0.640051	8.48798	11.6296	0.00349122
PRKAR1A	-0.647899	10.3485	12.8744	0.00238948
UBE2H	-0.649995	7.99156	14.6764	0.0014235
PIM3	-0.675986	6.65608	11.1431	0.00407021
NET1	-0.694289	6.40355	11.178	0.00402518
ACTB	-0.701752	12.0945	12.3463	0.00280016
TRAK1	-0.702712	6.50969	15.4701	0.00114503
SLC45A4	-0.708563	5.29383	11.4531	0.00368983
CCDC186	-0.713079	5.92884	11.9958	0.00311665
ETNK1	-0.716589	5.81698	11.7759	0.00333576
CDH1	-0.720068	7.82759	12.5928	0.00259926
KRT8	-0.720266	7.81018	11.8055	0.0033053
DUSP14	-0.734792	7.65168	14.4459	0.00151812
TMEM243	-0.745899	5.19718	11.586	0.0035391
DGKH	-0.751656	5.84737	12.0004	0.00311221
CDS1	-0.753008	8.31694	11.1991	0.00399825
IDH3A	-0.766407	6.01805	13.4705	0.00200548
TMEM138	-0.769978	7.02153	11.8912	0.0032188
RPS27A	-0.773517	10.9057	11.5171	0.00361633
ESYT2	-0.777548	5.53129	14.5148	0.00148911
MYO5C	-0.788429	5.44339	12.6038	0.00259071
RPS29	-0.792489	11.0761	11.497	0.00363923
PLA2G16	-0.794282	6.79999	13.6944	0.00187969
RPL9	-0.796689	9.1727	11.4879	0.00364961
SRSF3	-0.797282	6.35611	12.6732	0.00253733
NOL4L	-0.808105	5.97546	18.2418	0.0005595
CD99	-0.812258	7.33533	11.9623	0.00314895
PLP2	-0.814348	7.03917	13.8316	0.00180698
AAMDC	-0.815297	4.98192	13.3476	0.00207861
PFDN5	-0.816702	7.99908	15.9703	0.0010013
PDLIM1	-0.817227	8.22337	13.6997	0.00187682
CLIC1	-0.819908	5.05587	12.968	0.00232404
ANKS1A	-0.819935	5.07727	13.6204	0.00192026
ERO1A	-0.820755	5.86132	14.422	0.00152836
CAMSAP1	-0.822343	5.09705	12.2865	0.00285144
BCL10	-0.823955	5.82046	16.3338	0.000909585
SIVA1	-0.826537	7.90277	14.7276	0.00140339
RARA	-0.829951	5.40777	12.8451	0.00241038
GPBP1	-0.834641	5.53108	17.6101	0.000655007
CASZ1	-0.838241	7.19436	11.3737	0.00378322
CSNK1E	-0.838926	7.80671	22.0342	0.000230756
CRY2	-0.83908	4.78691	12.2349	0.00289659
SLC35A2	-0.839561	6.95482	15.8385	0.0010371
ATXN1	-0.840101	4.49919	11.2667	0.00391344
BNIP3	-0.843691	6.24494	12.3423	0.00280355
SMIM22	-0.847612	6.75634	16.1496	0.000954822
RPL37	-0.849535	9.49332	11.853	0.00325708
PFKP	-0.850482	6.17648	15.25	0.00121554
SDC4	-0.852201	9.14759	17.3985	0.000690992
RPL3	-0.85366	8.85409	11.43	0.0037167
GAPVD1	-0.854251	5.31489	12.3641	0.0027851
PAPD5	-0.854749	4.47931	11.8667	0.00324322
JARID2	-0.862115	5.13175	11.667	0.0034507
CCNO	-0.868127	4.67299	13.3764	0.00206122
MOK	-0.868792	5.41473	11.5199	0.00361321
TPGS2	-0.871327	6.75403	16.1552	0.000953409
ANKRD28	-0.873085	4.99115	11.4465	0.00369746
C5AR1	-0.87896	6.33478	11.4531	0.00368979
SPSB1	-0.879021	6.97481	12.6785	0.00253334
SNAPC1	-0.880131	5.3598	13.042	0.00227371
PPP4R1	-0.880208	6.12222	16.7114	0.000824192
SIAH2	-0.880338	4.86817	13.2488	0.00213952
MAPRE3	-0.881395	6.25146	11.435	0.00371081
CIR1	-0.883139	5.56867	11.007	0.0042511
RPL41	-0.884082	9.77678	16.461	0.000879756
DYNLT1	-0.884729	9.98293	11.1321	0.00408454
SLC2A1	-0.89222	7.98643	11.7367	0.00337661
RARRES3	-0.895695	8.12668	16.7775	0.000810198
EFHD2	-0.895708	6.00027	13.3864	0.00205518
SMIM27	-0.895745	6.08304	14.9332	0.00132582
FAF1	-0.89605	5.29006	12.7926	0.00244837
RPS8	-0.898308	9.77362	12.1907	0.00293594
SAT1	-0.905166	9.67101	14.6791	0.00142241
MYO1E	-0.905434	7.92816	21.1675	0.000280135
PEX14	-0.908807	6.1876	11.5381	0.00359264
AHDC1	-0.91315	5.13234	14.8423	0.00135951
KIF13A	-0.915187	5.0073	11.2267	0.00396346
IRF1	-0.918262	6.56706	17.7504	0.000632303
ANKRD26	-0.923535	4.60399	11.7476	0.00336525
UACA	-0.929188	5.17457	15.8162	0.0010433
TSC22D1	-0.935246	6.04418	18.0959	0.000580078
RPS18	-0.935641	9.94485	16.9435	0.00077622
SH3BP2	-0.935657	5.06553	14.1148	0.00166676
RPL18A	-0.943818	5.5244	16.2086	0.000940065
MAP1LC3A	-0.948039	7.22786	15.9128	0.00101674
DENND2C	-0.950259	4.57713	14.2894	0.00158641
AFDN	-0.95136	7.28037	17.2657	0.000714734
OLA1	-0.958664	5.89085	14.5018	0.00149456
AZIN1	-0.96172	6.30078	16.7268	0.000820914
APOO	-0.961935	6.41031	12.6792	0.00253278
IFT43	-0.964717	6.85951	11.0022	0.00425769
KRT18	-0.966426	4.45751	14.0783	0.0016841
CLK1	-0.967056	6.00526	18.2793	0.000554343
RPL39	-0.970089	11.525	13.4317	0.00202823
NT5DC1	-0.970231	4.7736	15.1483	0.00124977
ROMO1	-0.970569	7.46432	16.7204	0.000822283
ANK3	-0.975069	4.44601	11.4912	0.00364586
DIAPH2	-0.978201	6.48082	17.7196	0.000637199
CCDC190	-0.979249	6.42273	12.6238	0.0025752
AP006284.1	-0.982215	4.48826	11.6929	0.00342295
KDM6B	-0.983329	4.82957	12.6225	0.00257623
WEE1	-0.985546	6.31939	21.1649	0.0002803
FBL	-0.985946	6.24975	11.1719	0.00403303
CHIC2	-0.987359	6.78874	26.2974	9.46671e-05
HLA-DPA1	-0.987686	6.7505	14.7761	0.00138463
HAGHL	-0.987982	4.79609	11.3237	0.00384347
EIF3E	-0.992349	4.74561	13.9754	0.00173419
UBXN11	-0.992353	4.77815	13.7042	0.0018744
SMAD3	-0.995051	7.41177	18.9286	0.000473029
TOMM34	-0.996146	7.00925	14.8467	0.00135783
PTRHD1	-0.996189	6.27236	16.5364	0.000862593
AK7	-0.99896	6.17012	12.4651	0.00270122
HIPK1	-1.00126	7.77584	16.2313	0.000934451
NIPSNAP2	-1.00308	5.07157	13.2765	0.00212224
UBAC1	-1.00329	7.77017	21.6267	0.000252634
CCDC88C	-1.00468	6.30855	12.5271	0.00265119
TYMP	-1.00534	6.27584	11.4532	0.00368971
NRP2	-1.00537	5.62596	18.7923	0.000488921
EHD4	-1.00651	5.6273	21.5674	0.000256007
SH3BP5	-1.00686	4.46121	15.5704	0.00111444
PRSS12	-1.00897	4.40888	11.191	0.00400864
SNHG16	-1.01187	7.22717	11.5489	0.00358051
LDLR	-1.01359	7.98738	23.1794	0.000179849
AHSA2P	-1.01546	6.71542	16.6643	0.000834343
PROM1	-1.01596	7.05271	14.9656	0.00131403
CX3CL1	-1.01748	5.5669	14.278	0.00159154
RCAN3	-1.01802	6.48729	19.9642	0.000369648
MT-RNR1	-1.0201	11.3804	16.8154	0.000802285
TCTN2	-1.02164	6.47255	11.3521	0.00380917
ELF3	-1.02289	10.2194	25.4525	0.000112085
TXN	-1.02885	8.15753	16.4526	0.000881675
PCM1	-1.0289	6.45177	21.0492	0.000287754
RHPN2	-1.02936	4.7758	11.7636	0.00334855
AHSA1	-1.03234	6.95794	12.521	0.00265605
MT-RNR2	-1.0325	14.1305	19.5548	0.000407127
RPL10A	-1.03342	7.92086	10.9902	0.004274
LBH	-1.03652	6.14474	23.6245	0.000163581
GLIPR2	-1.0375	5.9849	13.2347	0.00214838
GNB4	-1.03854	5.2916	11.3292	0.00383677
C2orf54	-1.04067	4.46687	12.3933	0.00276053
CSPP1	-1.04071	5.19762	12.7322	0.00249292
TIPARP	-1.0422	5.87691	21.2794	0.000273136
IQCB1	-1.04306	5.96262	19.7597	0.000387859
CCDC66	-1.04312	3.7779	11.0945	0.00413371
HSP90AA1	-1.04699	11.4717	11.4157	0.00373351
CFAP44	-1.05427	6.23016	14.5463	0.00147607
LZTFL1	-1.05662	5.47788	14.0875	0.00167972
SLC9A3-AS1	-1.05958	4.70237	17.4822	0.000676507
FDXR	-1.06046	7.93992	14.3346	0.00156637
DNAJA4	-1.06248	9.11138	12.1027	0.00301606
CCDC40	-1.06609	7.35469	18.4371	0.000533224
ANKRD42	-1.07239	4.84711	19.3295	0.000429567
SLFN11	-1.07425	4.53343	15.3846	0.00117187
DZANK1	-1.0842	5.17681	18.9682	0.000468524
RFX2	-1.08515	6.41285	11.3709	0.00378653
SERPINB1	-1.08608	7.82839	22.4779	0.000209322
MAP2K3	-1.0886	4.44312	14.9038	0.00133659
C7orf50	-1.09165	5.31545	26.0803	9.88312e-05
CLUAP1	-1.09343	4.90948	12.3882	0.00276477
NQO1	-1.09405	7.47349	12.1287	0.00299213
PTAFR	-1.09614	6.12581	14.0075	0.00171841
CCDC153	-1.09818	5.1958	11.0866	0.00414423
WDR35	-1.10218	4.4772	11.6279	0.00349307
EPS8	-1.10393	4.81163	13.2594	0.00213287
ESPN	-1.10757	5.54701	21.6686	0.000250282
CITED4	-1.11016	5.99699	13.11	0.00222859
FBXW9	-1.11096	5.62857	12.5198	0.00265699
MYADM	-1.116	5.90939	16.6626	0.000834704
ATP5IF1	-1.12972	9.49738	21.0594	0.000287088
AP2B1	-1.14181	6.03809	17.6766	0.000644129
PELI1	-1.14257	4.16755	16.0128	0.000990039
PCSK5	-1.14257	3.9036	11.8117	0.00329898
SPATA6	-1.14931	5.42168	11.5804	0.00354533
CFAP100	-1.15021	5.58489	16.7511	0.000815752
WDR90	-1.15038	5.99934	13.3622	0.00206976
CKB	-1.15107	9.12005	17.8595	0.000615258
CLU	-1.15207	9.78957	18.4189	0.000535612
LRRIQ1	-1.15677	6.35724	15.7629	0.00105826
HSPA4L	-1.15776	5.29978	14.9138	0.00133293
RIPK4	-1.1613	6.66641	38.7245	1.10694e-05
TSPYL4	-1.16488	5.31357	12.67	0.00253981
CCDC60	-1.16522	6.16387	11.3925	0.0037609
ANXA1	-1.16538	7.83945	15.19	0.00123561
C12orf76	-1.16586	4.97559	16.3779	0.000899119
SLFN13	-1.16634	5.65729	17.7471	0.000632818
ARL13B	-1.16732	4.29855	12.1087	0.00301046
APPL2	-1.16946	4.86771	16.0985	0.00096782
ISG20	-1.17046	6.90301	16.0719	0.000974646
CLMN	-1.17235	7.90926	26.0536	9.93581e-05
FBXO15	-1.17274	4.94934	11.014	0.00424153
LRP11	-1.17388	5.29447	15.944	0.00100833
KCTD11	-1.17699	5.08734	17.8029	0.000624032
CHD2	-1.17742	4.41656	19.8465	0.000380008
HLA-DRA	-1.18016	9.6133	13.0896	0.00224203
BAIAP2	-1.18048	6.15694	30.2553	4.48406e-05
FAM216B	-1.18099	6.53186	11.2323	0.00395636
DUOX2	-1.1832	6.27437	11.8124	0.00329826
CTNNAL1	-1.18677	4.18772	11.3483	0.00381374
WLS	-1.19921	4.26724	16.0548	0.000979068
B3GNT7	-1.19974	6.18973	28.7418	5.91905e-05
IK	-1.2014	6.83943	17.4659	0.000679295
KLF6	-1.20545	5.9882	24.1068	0.000147797
IGFBP3	-1.2082	7.5046	23.4885	0.00016837
HLA-DRB6	-1.21442	7.42998	16.3396	0.000908181
NEBL	-1.21609	5.11777	13.2076	0.00216555
SORD	-1.21946	4.54263	20.2679	0.000344349
TMC5	-1.22165	7.67526	11.0887	0.00414149
CFAP221	-1.22403	4.90062	13.1088	0.00222939
BTBD9	-1.22422	4.88369	20.4375	0.000331069
DNAI1	-1.22641	6.69175	12.2595	0.00287504
ODF2L	-1.22655	5.65787	11.5908	0.00353386
C19orf38	-1.22679	3.86003	11.2746	0.00390365
PLAC8	-1.22766	8.62249	19.4891	0.000413532
KDM3A	-1.2301	4.72148	15.5504	0.00112048
SMIM19	-1.23119	5.17137	16.0699	0.000975173
KDM1B	-1.2326	4.75281	19.7895	0.000385142
RUVBL2	-1.2333	5.63672	17.9278	0.000604852
CIB1	-1.23356	9.29142	23.299	0.000175308
ZSWIM6	-1.23649	3.57069	14.0892	0.0016789
RABL2A	-1.23661	6.66495	13.9194	0.00176211
ELK3	-1.23912	6.34401	12.1826	0.00294321
HLA-DRB1	-1.24105	8.29092	17.4926	0.000674729
ACTR6	-1.24203	6.2241	17.8153	0.000622095
WDR66	-1.24284	7.25095	14.6137	0.00144858
CACYBP	-1.24574	5.06846	22.906	0.000190744
MAP1B	-1.25008	3.9391	15.9645	0.00100283
TTC21A	-1.25682	4.35287	12.3539	0.00279373
DNALI1	-1.26016	5.75929	16.1226	0.000961648
HYDIN	-1.2626	4.63218	12.0965	0.00302171
UGCG	-1.26736	6.83846	34.9932	1.99051e-05
CLDN9	-1.26953	4.17438	16.5909	0.000850413
TMC4	-1.27535	7.20632	23.548	0.000166256
OSCP1	-1.27669	6.50938	14.0123	0.00171605
DNAAF1	-1.27762	6.86006	18.1493	0.000572445
CFAP157	-1.27802	6.36594	11.8142	0.00329642
SLC34A2	-1.27915	7.17382	16.953	0.000774316
C9orf135	-1.28074	7.06805	15.6681	0.00108552
FAIM	-1.28208	3.3729	11.0484	0.0041951
DNAL1	-1.28298	4.96957	21.3363	0.000269655
HLA-F	-1.28366	6.11219	21.3383	0.000269533
ENKUR	-1.28671	6.12027	11.6834	0.00343319
HIST1H4C	-1.29134	5.53583	14.2644	0.00159767
LMO7-AS1	-1.299	4.28704	11.7601	0.00335216
DNAJB4	-1.30861	4.74415	28.4014	6.3088e-05
PRR29	-1.31234	7.00283	15.0236	0.00129322
CFAP46	-1.31336	4.89291	15.5737	0.00111345
SMAP2	-1.31381	6.22196	26.4553	9.17602e-05
KLHL6	-1.31426	3.64073	11.583	0.00354248
FHAD1	-1.31708	6.32052	12.8529	0.00240485
EML1	-1.31825	4.25688	13.9174	0.00176314
DYNC2H1	-1.31942	5.40966	13.8818	0.00178118
IGFBP7	-1.3204	8.96452	15.7549	0.00106054
C20orf96	-1.32227	7.1067	17.0259	0.000759935
SMIM4	-1.32252	5.62561	18.653	0.00050578
DEDD2	-1.32532	8.22302	27.3938	7.64269e-05
OSBPL6	-1.33083	5.51649	11.1545	0.00405547
AGPAT4	-1.33175	5.16371	20.7047	0.000311309
ATF3	-1.33376	5.20144	18.4026	0.000537754
LINC00240	-1.33798	5.62072	11.0169	0.00423756
ACTG1	-1.33908	10.8532	38.0133	1.23396e-05
PIFO	-1.34489	9.64216	17.79	0.000626045
PLEKHA5	-1.34794	4.89472	22.0102	0.000231982
DLEC1	-1.34939	4.07698	14.4403	0.00152051
TPPP	-1.3517	4.71025	11.9415	0.00316916
KCNQ1OT1	-1.3532	3.26223	11.1826	0.00401939
ULK2	-1.36059	4.01688	16.3011	0.000917423
PACRG	-1.361	6.37116	11.3697	0.00378801
LRGUK	-1.362	3.03102	11.3821	0.00377316
ZMYND12	-1.3633	5.64134	17.6432	0.000649564
NUAK2	-1.36808	4.43166	11.11	0.00411332
PFKFB3	-1.3685	6.20899	33.3469	2.61548e-05
BTN2A2	-1.36938	4.04925	11.6618	0.00345638
TMEM154	-1.37138	4.39882	11.1831	0.00401866
SPACA9	-1.37231	6.25314	13.5992	0.00193203
ZNF273	-1.37476	5.00466	17.6531	0.000647953
TTLL9	-1.37893	4.40105	24.5011	0.000136156
C5orf49	-1.38285	6.76729	19.9349	0.000372197
SLC25A25	-1.38496	4.30423	14.0209	0.00171184
PER2	-1.38824	5.83738	25.6218	0.000108325
FAM161A	-1.38991	3.40476	12.6811	0.00253133
CHKA	-1.39776	5.06896	42.2479	6.59647e-06
CYB5R2	-1.40284	4.34443	15.446	0.00115253
LY75	-1.40412	4.86815	17.0399	0.000757206
ZSCAN18	-1.411	5.44868	25.2632	0.000116465
WDR54	-1.41133	7.37459	13.7277	0.00186175
MCAT	-1.41643	3.55349	14.7546	0.0013929
BMP2	-1.41858	4.24329	14.1669	0.00164233
C9orf72	-1.41975	4.1087	13.0087	0.00229623
POU2AF1	-1.42032	5.56983	11.3286	0.00383749
LINC01765	-1.42693	5.71085	13.3841	0.00205657
C12orf75	-1.42726	8.00153	20.3641	0.000336748
CFAP70	-1.43118	4.17906	17.1762	0.000731238
ZBBX	-1.43147	5.28365	12.343	0.00280298
AC133794.1	-1.43547	4.77957	15.817	0.00104308
ZBTB20	-1.43561	4.10358	15.1779	0.00123971
CERKL	-1.43983	3.46967	11.9834	0.00312856
CROCC	-1.44618	5.10317	12.216	0.0029134
EFCAB2	-1.44767	6.09809	17.4699	0.000678606
DDIT4	-1.44979	8.0579	21.5634	0.000256236
GBP1	-1.4508	4.23917	11.1831	0.00401876
DPY30	-1.45645	8.50182	20.1872	0.000350877
DNAAF3	-1.46052	3.83994	12.2792	0.00285782
CENPF	-1.46066	3.87329	11.356	0.00380439
PCSK1N	-1.46118	3.42139	13.5776	0.00194414
ZFAS1	-1.46555	7.54544	32.5248	3.00816e-05
ARMC4	-1.46745	4.93294	11.1157	0.00410586
CCDC157	-1.46974	3.70753	14.7118	0.00140958
IQCH	-1.47436	4.21963	19.3273	0.000429795
LRRC23	-1.48203	5.8038	14.9494	0.00131989
TMEM107	-1.48341	4.84079	14.0282	0.00170829
CYP4B1	-1.48446	9.6077	11.3818	0.00377352
MRPS31	-1.48599	5.00015	16.0646	0.000976551
CCDC173	-1.48748	6.71981	13.9601	0.00174175
IFT52	-1.48888	5.15013	23.0428	0.000185204
ZNF267	-1.49193	3.87238	20.2469	0.00034603
DUSP4	-1.49199	5.62364	14.1338	0.00165779
SAXO2	-1.49304	3.51958	11.013	0.00424288
F3	-1.4942	6.68753	20.1502	0.000353911
SPAG6	-1.49733	6.01156	31.2056	3.78472e-05
PBLD	-1.4985	3.52797	13.639	0.00190998
SHANK2	-1.50062	4.3052	21.5269	0.000258344
VSTM2L	-1.50331	5.32267	32.5694	2.98523e-05
CCP110	-1.50423	4.90022	24.1816	0.000145505
SLC16A5	-1.50748	5.39963	35.5464	1.8197e-05
MAK	-1.50903	4.43065	22.4533	0.000210448
CES4A	-1.51663	5.20779	20.7948	0.000304941
ERICH3	-1.51674	5.70786	20.8261	0.000302771
RPS18P12	-1.51765	2.95504	12.0702	0.00304617
SOCS3	-1.52347	4.98145	13.7062	0.0018733
TTC12	-1.52607	3.43682	11.7237	0.00339031
CLDN23	-1.53023	4.34916	15.1153	0.00126112
RFC3	-1.53315	2.92694	14.512	0.00149031
C9orf24	-1.53838	9.36425	13.8711	0.00178665
C4orf33	-1.54591	3.88948	15.6616	0.00108743
FAM81B	-1.54903	6.00437	30.7477	4.10512e-05
ANKRD45	-1.55655	4.91392	20.0756	0.000360136
IPMK	-1.55807	3.80619	27.2407	7.87182e-05
MORN1	-1.55926	4.8259	21.6266	0.000252638
NWD1	-1.55931	4.68737	13.3667	0.00206704
PLCB2	-1.56016	3.52305	17.9689	0.000598688
CCDC191	-1.56336	4.229	23.6617	0.0001623
ARHGEF38	-1.56764	3.25471	11.535	0.00359605
FAAH2	-1.56973	4.59846	17.6794	0.000643676
ARX	-1.57047	3.40806	12.12	0.00300012
CNTRL	-1.57216	3.79945	11.1895	0.00401048
DYRK2	-1.57533	3.89586	13.8882	0.00177795
EYA1	-1.5766	3.28675	12.1623	0.00296152
CFAP57	-1.57693	3.30925	12.9086	0.00236532
ANKMY1	-1.58575	5.1498	21.2499	0.000274963
EZR	-1.59054	9.2789	34.8059	2.05237e-05
SPEF2	-1.59287	5.07222	15.2258	0.0012236
EFHC1	-1.59517	7.75884	21.9237	0.000236471
JUN	-1.59873	4.93491	16.3019	0.000917235
DNAJB13	-1.60043	5.28281	31.6874	3.47762e-05
AC004836.1	-1.60435	4.65212	14.9975	0.00130255
LRRC43	-1.60494	5.36327	24.7449	0.000129478
COL28A1	-1.60506	5.60267	12.157	0.0029663
LIF	-1.60552	3.2723	13.7858	0.00183087
TRIM16	-1.60752	7.1179	22.3477	0.000215368
RP1	-1.6097	5.10262	18.4065	0.000537241
FAM229B	-1.61948	5.9688	11.3558	0.00380461
ADSSL1	-1.62006	3.43772	11.8965	0.00321355
ZNF395	-1.62209	4.91097	21.2384	0.000275679
RALGDS	-1.62229	3.02471	11.788	0.00332332
AC027281.1	-1.62658	4.76943	27.4924	7.49902e-05
BAG3	-1.62981	6.33918	45.5389	4.18335e-06
TMEM232	-1.6303	4.53669	16.7499	0.000816016
KIF9	-1.63099	7.32148	16.0765	0.000973473
CXCL8	-1.63682	8.99634	13.0903	0.00224158
SLC22A4	-1.64102	4.91446	17.686	0.000642603
CAPS	-1.64587	9.39261	14.1925	0.00163044
HMGB2	-1.65018	6.42698	19.0989	0.000453991
SAA1	-1.65295	12.2546	11.565	0.00356243
KSR1	-1.65548	4.54985	25.514	0.000110703
EFCAB10	-1.6627	5.81641	12.6442	0.00255951
FANK1	-1.66509	6.41304	35.3586	1.87577e-05
AZIN1-AS1	-1.6729	3.53994	13.6337	0.00191287
ANKRD37	-1.67377	6.95987	28.1047	6.67224e-05
FAM92B	-1.67458	6.88816	13.3604	0.00207081
CIRBP	-1.67973	8.15235	60.3308	7.04955e-07
NDRG1	-1.68252	6.40261	28.0652	6.72234e-05
SNTB1	-1.68712	3.85442	12.1769	0.00294835
TSPOAP1	-1.69537	3.77569	20.3922	0.00033456
MIA	-1.69844	6.51978	31.7746	3.42506e-05
ROPN1L	-1.69846	7.33955	19.7473	0.000388998
CCDC187	-1.70141	5.36426	34.4348	2.18143e-05
THBS1	-1.7088	3.14652	12.5202	0.00265673
DNAH3	-1.70933	4.89839	20.4864	0.000327352
DNAH1	-1.7137	3.81758	11.6789	0.00343794
ERRFI1	-1.7205	4.57402	39.0842	1.04835e-05
AL121899.1	-1.72469	5.81051	17.4968	0.000674007
CFAP73	-1.72892	6.66553	21.3717	0.000267513
CYP27A1	-1.73168	3.7722	27.9358	6.88962e-05
DNAH5	-1.75233	8.12751	12.353	0.00279446
ERICH2	-1.75675	4.25012	13.3333	0.00208726
CFAP61	-1.7609	4.76526	12.2768	0.00285988
SEMA6A	-1.76239	3.38176	16.5703	0.000855005
IFT46	-1.7712	4.76393	16.4053	0.000892671
DHRS11	-1.7731	3.65043	16.4771	0.000876058
CDC14A	-1.7733	4.3839	17.3286	0.000703376
IFT172	-1.77845	5.98962	33.9695	2.35632e-05
ANKRD18A	-1.7796	3.16712	15.4577	0.00114889
CCDC162P	-1.77998	3.15228	11.4208	0.00372743
CCDC17	-1.78024	7.10598	13.0406	0.0022747
SAA2	-1.78199	9.37823	14.0268	0.00170898
MGLL	-1.78418	4.27562	29.6683	4.9882e-05
HRASLS2	-1.78473	5.74463	15.0835	0.00127216
HHLA2	-1.78925	5.57423	12.2669	0.0028685
HILPDA	-1.79222	6.27451	28.6688	6.00028e-05
PIH1D2	-1.79623	4.37218	15.8108	0.0010448
ZNF710-AS1	-1.79841	3.85144	15.2198	0.00122559
SMIM6	-1.79987	2.8504	12.5732	0.00261469
ARSEP1	-1.80435	3.6501	11.6215	0.00350007
COL21A1	-1.80508	4.99492	28.2177	6.53111e-05
LRRC34	-1.80722	4.88956	13.7275	0.00186185
ANKFN1	-1.81428	4.60886	11.1593	0.00404919
ODC1	-1.81719	4.69856	26.5768	8.95931e-05
AC013264.1	-1.81955	7.31473	14.0762	0.0016851
DRC3	-1.82127	6.04392	21.9421	0.000235505
PPP1R15A	-1.82253	7.53036	32.5637	2.98814e-05
ABCA13	-1.82569	5.7208	34.4118	2.18974e-05
TSPAN19	-1.83749	5.6098	12.2877	0.00285041
AKAP14	-1.84537	5.16226	11.8291	0.00328117
LRRIQ3	-1.84833	3.49987	17.2142	0.000724174
DZIP1	-1.85369	3.7034	13.918	0.00176285
MAFF	-1.86522	4.09016	24.5942	0.00013356
GJB2	-1.87217	4.18071	22.1054	0.000227157
TUB	-1.87252	3.20538	11.1922	0.00400706
ACKR3	-1.88536	5.12069	56.0777	1.13176e-06
UCN3	-1.88974	3.26386	13.2692	0.0021268
AC097534.2	-1.9049	5.3072	16.043	0.000982151
TMEM40	-1.91384	3.2468	22.6767	0.000200452
AP001207.3	-1.91672	3.99	18.7447	0.000494608
SMPD3	-1.92556	4.38571	12.269	0.00286668
TNFRSF19	-1.94264	3.23493	12.0312	0.00308294
ATF7IP2	-1.94439	6.63037	19.8794	0.000377079
UBE3D	-1.94831	4.23404	28.9753	5.66729e-05
ETNK2	-1.94862	3.44406	17.3481	0.000699901
ERBB4	-1.94993	2.97183	15.4862	0.00114005
KCNAB2	-1.96673	4.40921	19.24	0.000438867
STX11	-1.97014	3.50419	22.7417	0.000197647
RAB6B	-1.97286	2.65091	11.2581	0.00392414
PER1	-1.97565	4.32427	26.3039	9.4545e-05
SLC23A1	-1.9813	2.94496	13.711	0.00187072
SRD5A2	-1.98142	4.77441	11.2516	0.00393222
DNAH9	-1.98317	6.50099	29.9349	4.75179e-05
C6orf118	-1.98397	3.35005	14.3314	0.00156775
EFHB	-1.98589	2.96049	18.5711	0.000515996
C11orf16	-1.98769	3.41063	25.6116	0.000108547
DUOXA2	-1.99099	4.9762	16.936	0.00077771
SERPINI2	-1.99352	3.48941	12.0416	0.00307311
CDHR3	-2.0008	4.81244	14.9111	0.00133391
INHBB	-2.00552	4.50567	24.7035	0.000130584
AL390879.1	-2.00571	4.27224	32.4044	3.07106e-05
ZFP36	-2.00787	7.5225	39.1839	1.03273e-05
AL355601.1	-2.01341	3.758	19.4387	0.00041852
IL1A	-2.02993	4.75026	41.0431	7.84477e-06
SLC13A3	-2.03084	4.14074	28.3214	6.40459e-05
SERPINB4	-2.03802	5.57447	18.5136	0.000523304
BEST4	-2.05575	6.0204	27.8728	6.97264e-05
CABCOCO1	-2.05673	4.49877	29.6097	5.04194e-05
CFAP43	-2.05901	4.83909	38.1422	1.20976e-05
ANKDD1B	-2.06332	2.8308	15.639	0.00109405
SPAG16	-2.069	5.51296	33.4366	2.57625e-05
ADM	-2.08052	7.32362	77.8711	1.28119e-07
CEP112	-2.08373	2.17452	12.3351	0.00280964
LINC01186	-2.08831	3.93353	13.9857	0.00172909
FMO5	-2.09844	2.83781	17.5232	0.000669523
ANKUB1	-2.12043	5.17789	40.9231	7.98302e-06
MAP3K8	-2.12821	3.87634	48.2483	2.92833e-06
ENO4	-2.12839	3.16055	11.4973	0.00363885
CXCL2	-2.13185	5.57657	14.0199	0.00171232
RGS22	-2.14314	4.14381	21.9588	0.000234639
PATL2	-2.15266	3.33513	14.6072	0.00145119
TCTEX1D4	-2.16715	4.76669	21.4279	0.000264148
ZNF853	-2.17663	4.19912	26.847	8.49754e-05
RIPOR2	-2.17747	7.76616	12.5774	0.00261137
ADRB2	-2.20048	4.27076	21.853	0.00024021
PLAT	-2.20451	3.37058	20.0631	0.000361182
AC007405.3	-2.20714	4.93867	22.8647	0.000192453
NR4A2	-2.2105	3.3634	12.1039	0.00301489
C1orf189	-2.2109	3.69134	12.821	0.00242778
DCDC2	-2.21494	3.01174	14.3913	0.00154157
AC023300.2	-2.21539	3.23809	27.8777	6.96612e-05
SPATA24	-2.21841	2.81852	15.6697	0.00108506
C4orf22	-2.21901	2.80077	13.0295	0.00228212
KIF19	-2.21957	5.01844	36.9641	1.45233e-05
TNFAIP3	-2.22313	4.84197	44.6908	4.69293e-06
ALS2CR12	-2.2317	3.58125	15.5304	0.00112654
MT1E	-2.23834	5.75922	15.5505	0.00112044
HLA-DQA2	-2.25549	4.89381	30.4502	4.32961e-05
AC013470.2	-2.25602	2.62388	12.2219	0.00290816
ESRRG	-2.2687	2.70909	11.0252	0.00422637
DUSP1	-2.27611	6.16507	51.1203	2.03947e-06
APOBEC3A	-2.31545	2.77807	16.2814	0.000922199
ECT2L	-2.33108	3.14532	11.0907	0.00413884
LINC01571	-2.34008	4.78455	24.182	0.000145492
STAG3	-2.35057	3.40452	11.1041	0.00412107
NEK10	-2.35141	4.93065	41.064	7.821e-06
EPPIN	-2.35479	5.12884	13.5035	0.00198639
HAS3	-2.38019	4.39673	17.9228	0.00060561
AC104825.1	-2.43959	2.5947	17.4594	0.00068042
TTC16	-2.45644	3.93615	11.5039	0.00363131
FOXA2	-2.48755	2.33695	16.5729	0.000854427
FILIP1	-2.50065	3.90085	25.2345	0.000117145
AL591895.1	-2.50865	2.49085	21.4213	0.00026454
DNAJB1	-2.54602	8.37994	97.7887	2.63046e-08
ASB2	-2.5563	1.86739	15.1628	0.00155346
TNFAIP2	-2.55853	6.89796	47.0261	3.43289e-06
C14orf37	-2.57036	3.04253	12.0346	0.0030797
HSPA1A	-2.57048	11.2885	96.8544	2.81494e-08
PZP	-2.58979	3.40242	25.1211	0.00011988
ADRB1	-2.61867	2.19255	11.7472	0.00336569
AL358075.2	-2.61898	2.66628	11.675	0.00344211
HSPA1B	-2.63425	6.02519	123.123	5.04374e-09
HLA-DQA1	-2.65249	3.66449	25.0498	0.000121635
LRRC74B	-2.70872	4.41231	31.7972	3.41159e-05
RRAD	-2.75392	7.16555	74.4896	1.73317e-07
POLQ	-2.80683	2.60337	18.8486	0.000482283
MACROD2	-2.82718	2.28553	19.571	0.000405564
FOSL1	-2.84173	3.06787	36.0081	1.68967e-05
RHOB	-2.88052	5.56181	70.4382	2.52786e-07
CSF3	-2.92407	3.48211	22.607	0.000203515
PNLDC1	-2.9316	2.62218	12.7847	0.00245418
C6	-2.95401	2.58529	11.6429	0.00347678
LINC01170	-3.01497	2.63885	19.0388	0.000460611
C11orf96	-3.0555	3.94264	31.5949	3.53432e-05
NR4A1	-3.05759	4.34797	34.0334	2.33138e-05
MT1X	-3.09188	3.72077	49.5955	2.46635e-06
MT1F	-3.15332	4.25795	34.5417	2.14334e-05
GSTA1	-3.15526	7.39623	24.8434	0.000126883
DUSP2	-3.23299	4.15818	75.2879	1.6122e-07
CTGF	-3.25825	6.1442	37.0971	1.42237e-05
CCL20	-3.37902	7.1315	21.5562	0.000256652
IL36G	-3.38659	3.23835	20.7587	0.000307473
STC1	-3.52126	1.81894	12.0588	0.00361434
KLF2	-3.54404	3.05961	34.6223	2.11513e-05
PTHLH	-3.56746	3.67331	79.9127	1.07318e-07
FOS	-3.8204	5.00758	61.4091	6.27894e-07
FOSB	-3.95437	3.44446	34.2035	2.26646e-05
AKAP12	-4.22653	2.52571	33.3454	2.61614e-05
GRM5	-4.52857	2.72047	14.9367	0.00132452
CYP26A1	-4.66061	2.84693	36.2917	1.61501e-05
TAGLN3	-5.08114	2.60245	34.9513	2.00416e-05
HSPA6	-5.26316	4.97492	185.975	2.36865e-10
CYP26B1	-5.48826	3.06382	56.7589	1.04715e-06
EDN2	-5.94301	5.25996	52.7024	1.68215e-06

### Sheet: Table11_EdgeR_SeV_human_d3vsmoc
	logFC	logCPM	F	PValue
CXCL11	9.42764	5.74559	207.149	1.05351e-11
IL17C	9.41941	3.65929	93.6187	1.40982e-08
IFNL2	8.57399	2.56634	99.9644	3.35821e-07
IFNL3	8.56807	2.56534	98.9769	3.54448e-07
CXCL10	8.29153	6.69071	263.548	1.2481e-12
IFNL1	8.25282	4.23071	176.468	4.2629e-11
IL36G	8.16581	3.30208	57.4056	5.09584e-07
AIM2	8.10082	2.41975	110.27	1.30692e-08
IFIT2	8.06383	6.36228	406.565	2.47651e-14
APOBEC3A	8.02441	4.92767	310.68	2.84955e-13
RUFY4	7.53632	1.96624	57.8807	1.01901e-06
IFIT1	7.2241	7.47621	104.417	3.53003e-09
NRIR	7.05458	1.63198	46.6396	7.91813e-06
ZBP1	6.86169	2.56764	77.6398	3.72399e-08
OASL	6.56698	5.55003	241.138	2.75406e-12
DUOXA2	6.56038	6.88972	137.867	3.52077e-10
IFNB1	6.56026	1.31786	35.8236	6.15555e-05
SPRR2F	6.55778	1.86552	26.0259	7.33976e-05
FFAR2	6.50787	1.29584	34.9821	6.86887e-05
CCL5	6.42943	2.24225	68.7832	2.13853e-07
ISG15	6.38706	8.69877	101.047	4.60738e-09
IFIT3	6.38447	7.82449	123.864	8.64461e-10
BCL2A1	6.36432	2.87156	45.3489	1.90686e-06
RSAD2	6.24274	5.39923	140.456	3.00862e-10
DEFB4A	6.23701	3.67146	72.2585	6.47351e-08
TNFSF13B	6.09722	3.44103	149.507	1.77085e-10
MX2	6.04435	7.13189	149.692	1.75222e-10
SNORD3A	5.75385	1.78472	9.6082	0.00615487
AL138787.2	5.67444	1.75479	42.4054	1.89948e-05
CSF3	5.55239	6.182	134.8	4.25587e-10
IFITM1	5.5278	4.66568	78.0194	3.58579e-08
DUOX2	5.4025	7.48364	154.032	1.37315e-10
CD177	5.29131	2.48987	9.68494	0.00709555
IL4I1	5.28419	3.12817	128.721	6.26955e-10
IFI44L	5.19986	6.92429	53.4214	6.05692e-07
CXCL5	5.14499	4.60779	47.0882	1.47164e-06
CYP24A1	5.04347	6.00506	79.9815	2.95609e-08
DUSP5	5.02376	7.73237	75.0191	4.85526e-08
CXCL3	5.00112	3.68831	60.0298	2.60022e-07
MUC21	4.88745	3.33419	39.0858	5.16465e-06
TNIP3	4.81983	2.75046	52.2417	7.10219e-07
RIPOR3	4.75357	2.07745	10.4605	0.00434464
CMPK2	4.73855	4.67796	61.9041	2.07268e-07
MX1	4.73558	9.76404	232.513	3.80419e-12
SERPINB7	4.7312	5.83628	38.5638	5.63952e-06
AC007991.2	4.717	1.88808	36.0486	4.28486e-05
AC008760.2	4.68461	2.70726	76.8883	4.01527e-08
PI3	4.67029	10.1124	71.9392	6.69625e-08
IDO1	4.6461	4.07152	124.817	8.10958e-10
OAS3	4.63723	7.61232	188.748	2.37665e-11
CCL20	4.6175	7.69845	31.1636	2.16296e-05
AL512306.2	4.58927	2.74004	85.0777	1.82182e-08
TCIM	4.56863	1.50465	19.6487	0.000282654
DDX58	4.4809	4.43987	140.66	2.97195e-10
KLHDC7B	4.47155	7.13783	96.5118	6.67501e-09
OAS1	4.44288	7.81186	138.023	3.48727e-10
FOSL1	4.40022	2.92191	42.9278	2.76851e-06
IL23A	4.36277	2.57894	57.5932	3.52081e-07
HERC5	4.32628	4.37365	78.469	3.42938e-08
IFI6	4.3197	12.8187	68.2569	9.98157e-08
PTPRH	4.30325	3.57149	84.8791	1.85567e-08
SPRR2A	4.29658	4.15026	56.358	4.12111e-07
C15orf48	4.27396	9.23327	45.1291	1.97132e-06
BST2	4.25713	7.15537	73.2901	5.80777e-08
LAG3	4.23412	2.65642	37.5687	6.68462e-06
AL031777.3	4.23285	2.15959	44.9994	2.0105e-06
BX276092.7	4.22123	1.5917	21.425	0.000181019
EPSTI1	4.18137	4.81207	100.137	4.95775e-09
XAF1	4.12663	5.42889	80.5743	2.79067e-08
SAMD9L	4.11307	5.32775	73.6507	5.59324e-08
C1S	4.11164	5.48271	95.4527	7.29405e-09
S100A7	4.10818	2.02107	28.7158	3.53222e-05
MYEOV	4.09814	2.8236	50.6395	8.85495e-07
SLC26A4	4.08246	4.70245	66.0536	1.27796e-07
GDF15	4.0631	8.39422	65.3461	1.38541e-07
SAMD9	4.05332	4.99869	129.433	5.98639e-10
ALPL	4.04329	5.0874	106.807	2.93524e-09
FRMD3	4.02991	1.66007	21.872	0.000162347
HSPA6	4.01917	4.59142	39.0427	5.20207e-06
IL19	4.01534	2.23691	58.5344	1.42774e-06
OAS2	3.98404	7.74291	70.2424	8.03193e-08
CXCL8	3.98306	9.53268	50.9865	8.43823e-07
NCF1C	3.95056	1.73779	22.6673	0.00013418
IFIH1	3.94631	5.49195	69.9585	8.28293e-08
IL1RN	3.93683	7.29763	86.0825	1.6607e-08
C1R	3.92009	5.92007	71.1656	7.27202e-08
PLA2G4E	3.91371	1.38772	21.5669	0.000229092
SOCS1	3.89279	1.76536	26.8937	5.17769e-05
CHAC1	3.8922	5.14856	66.7203	1.18509e-07
CEACAM5	3.87268	5.74013	58.0967	3.30445e-07
TMEM171	3.8615	4.09205	70.2549	8.02102e-08
CXCL2	3.85321	5.77013	33.6181	1.35538e-05
DDIT3	3.84942	4.15233	114.007	1.71866e-09
SECTM1	3.82381	6.96724	79.3723	3.13742e-08
SLC26A9	3.81897	2.39803	36.0249	8.75635e-06
IFI27	3.81832	9.18014	42.6856	2.87608e-06
EPS8L3	3.7801	1.70895	26.0677	0.000126663
TRIB3	3.77892	2.82968	27.1273	4.92561e-05
DDX60L	3.75013	3.57775	77.1165	3.92426e-08
LINC01269	3.72402	1.81557	32.9318	1.54102e-05
ISG20	3.72132	7.97589	114.42	1.66815e-09
SLC39A8	3.70937	2.26084	38.3076	5.89019e-06
WARS	3.70712	6.56718	235.756	3.36474e-12
FGF2	3.68345	1.78879	14.3175	0.0012462
BRIP1	3.65886	1.61253	22.4544	0.000187305
SLC15A3	3.65253	5.92202	150.674	1.6573e-10
CYP3A5	3.64452	2.66687	14.807	0.00107611
IRF7	3.63758	5.39941	105.917	3.14261e-09
IFI35	3.62506	5.24719	97.6724	6.06253e-09
GBP5	3.61395	2.62429	51.9355	7.40506e-07
XDH	3.58758	3.49766	58.7995	3.02657e-07
GMPR	3.56743	5.26967	79.1396	3.20991e-08
ADAM8	3.54069	5.8783	114.291	1.68375e-09
MAFF	3.49309	4.38714	84.7636	1.87569e-08
EREG	3.48148	2.76836	23.5731	0.000108502
TMEM140	3.47316	2.49685	19.4523	0.000297322
SLC16A1	3.46339	3.26337	50.3072	9.27549e-07
THEMIS2	3.44978	3.01962	40.6398	3.99351e-06
ATP12A	3.424	5.41165	36.7757	7.67156e-06
HBEGF	3.41985	4.40437	54.9675	4.93582e-07
CEACAM1	3.41101	5.37647	18.3689	0.000395091
AL592546.1	3.3933	2.57181	42.02	3.19623e-06
CASC19	3.38589	2.38423	20.25	0.000242488
NT5C3A	3.38583	5.05191	90.1803	1.14873e-08
HERC6	3.3709	6.43981	133.433	4.63689e-10
NRARP	3.37056	2.17027	27.9763	4.1176e-05
SPOCD1	3.36044	1.98328	34.599	1.13153e-05
TNFSF10	3.35441	7.86436	160.853	9.47528e-11
RIMS2	3.34736	1.7555	24.8616	0.000159709
AL391056.1	3.32737	2.63172	37.0049	7.37073e-06
SERPING1	3.32347	6.41965	58.2822	3.22845e-07
IRAK2	3.29432	3.30942	52.6398	6.72868e-07
U62317.2	3.28652	2.7612	42.0457	3.18316e-06
RCAN1	3.27996	3.19389	20.0988	0.000251958
TAP1	3.27959	7.27911	100.234	4.91902e-09
CDC42EP5	3.26794	5.42121	85.2909	1.78624e-08
DUSP2	3.2436	3.96502	51.3044	8.07538e-07
GBP1P1	3.22832	3.19361	46.7474	1.54742e-06
KMO	3.22205	4.00859	38.3465	5.85139e-06
ACE2	3.20688	4.23255	76.4597	4.19262e-08
KYNU	3.2063	7.34862	154.333	1.35042e-10
FOXE1	3.20371	2.19079	22.0234	0.000156515
MIR3142HG	3.19332	3.28926	22.2726	0.000147416
NUPR1	3.18249	6.69667	49.1184	1.09709e-06
HLA-G	3.18231	1.91548	10.223	0.00472061
HLA-F	3.17047	6.70403	107.918	2.69713e-09
PTGS2	3.16524	3.74455	22.6336	0.000135254
IFITM3	3.16251	9.94918	74.7573	4.98768e-08
PDGFRL	3.15426	1.31933	16.8833	0.0009181
SOD2	3.14808	7.30577	85.5324	1.74687e-08
C2CD4A	3.14726	3.63277	21.7563	0.000166967
CD68	3.13905	3.23323	85.6623	1.72608e-08
HMGN2P46	3.13557	3.84421	30.2381	2.59585e-05
PLAUR	3.12351	5.9409	90.8737	1.08077e-08
PDZK1IP1	3.12188	7.29931	54.5946	5.18348e-07
ZC3H12A	3.11022	7.84652	66.4631	1.22001e-07
ACHE	3.09957	1.75022	18.3932	0.000392546
MUC13	3.09615	6.70597	76.1365	4.3321e-08
NFKB2	3.09302	4.07632	34.9918	1.05364e-05
PLA2G4C	3.09156	2.02057	19.5391	0.00036996
MLKL	3.08266	2.29827	28.6196	3.60284e-05
S100A8	3.07213	5.20021	22.4673	0.000140716
NR4A1	3.06972	4.617	35.7664	9.16819e-06
ADM2	3.06463	4.5559	95.2404	7.4256e-09
SERPINB2	3.05861	5.54358	56.8714	3.85887e-07
VNN3	3.03298	5.80933	36.48	8.08002e-06
TNFAIP2	3.01936	7.67654	54.1126	5.52428e-07
AL021707.6	3.01462	3.31887	68.4992	9.71772e-08
BBC3	2.99227	4.05491	59.7994	2.67472e-07
RNF39	2.9853	6.02376	48.7627	1.15427e-06
ADRB2	2.973	4.38952	42.5524	2.93717e-06
HELZ2	2.97192	5.13708	88.5206	1.33139e-08
SLC3A2	2.96868	6.9102	62.1526	2.01211e-07
GJB2	2.96804	4.47518	56.1569	4.22912e-07
DDX60	2.96362	3.1263	28.1812	3.94526e-05
CSF1	2.95945	2.99508	28.2177	3.91545e-05
GRHL3	2.94672	3.41911	14.7908	0.00108133
PRRX2	2.94301	4.00413	40.566	4.04193e-06
TOR1B	2.93798	5.25274	96.6171	6.61674e-09
STC2	2.93613	3.56893	10.82	0.00383736
BIRC3	2.90633	4.8107	74.0466	5.36774e-08
TICAM1	2.90598	6.66584	74.6209	5.05823e-08
FOXA3	2.88896	2.26448	29.4206	4.47135e-05
PSAT1	2.8875	5.88896	29.1449	3.23518e-05
XKR9	2.88618	2.50998	11.4338	0.00311686
RAET1L	2.88301	2.57865	47.6099	1.36346e-06
TFF1	2.87703	4.2345	55.5673	4.56434e-07
HIST1H4H	2.87581	3.96182	56.5995	3.99538e-07
CEACAM7	2.87175	1.74731	9.01875	0.00728269
DDIAS	2.86946	1.72244	14.9038	0.00104563
NLRC5	2.8553	2.82874	47.1613	1.45593e-06
SPNS2	2.82527	6.43788	98.491	5.66796e-09
IFI44	2.82068	5.25086	50.6436	8.84994e-07
HIST1H2AC	2.8197	6.91328	88.6327	1.3181e-08
PRDM1	2.81186	4.25439	95.1936	7.45494e-09
LAMP3	2.80221	4.31029	43.473	2.54225e-06
ETV7	2.79084	2.72481	24.8664	8.07723e-05
CXCL1	2.77997	9.40368	51.4292	7.93768e-07
TNFSF15	2.76399	2.75693	22.6443	0.000134913
S100P	2.75983	9.11102	80.0165	2.94601e-08
IL18BP	2.74879	2.77593	26.6648	5.43864e-05
SLC22A18AS	2.74813	2.07761	14.2369	0.00127695
IL1A	2.74174	4.78515	62.0588	2.03472e-07
KLF4	2.73872	5.35172	26.671	5.43138e-05
HDAC9	2.7338	6.52319	77.3221	3.84418e-08
MOCOS	2.73308	3.85318	37.567	6.68663e-06
RHOF	2.72528	2.7355	17.3298	0.000523362
RNF213	2.71821	7.34261	120.409	1.09375e-09
C6orf223	2.70638	3.42896	23.56	0.000108831
PHLPP2	2.70164	3.11976	49.3695	1.0586e-06
STC1	2.70131	2.28015	15.8611	0.000953681
RTP4	2.69768	3.66348	37.1914	7.13555e-06
FGD2	2.69704	1.97578	16.0365	0.000751975
NFKBIA	2.69541	7.10678	46.3556	1.63991e-06
PMAIP1	2.68675	3.84603	20.1153	0.000250905
HDX	2.67239	1.80672	13.4078	0.00164752
TNFSF14	2.67141	2.23929	21.791	0.000165567
NAMPT	2.66668	5.4986	102.247	4.18702e-09
SLC7A11	2.65074	4.13382	33.7495	1.32272e-05
FAM46A	2.63215	3.68094	49.6578	1.01625e-06
HAS3	2.62715	4.85875	23.9185	0.000100185
LY6E	2.62713	8.94351	78.9696	3.26405e-08
TRIM5	2.62514	2.66255	39.5426	4.78512e-06
SMPX	2.62241	1.81669	11.3447	0.0032114
ITPRIP	2.62122	4.59646	56.9772	3.80712e-07
PLSCR1	2.61795	8.10491	67.053	1.14155e-07
LGALS9	2.61655	7.63577	178.533	3.85427e-11
TRIM21	2.61355	5.56323	86.1855	1.6451e-08
MTHFD2	2.60858	5.01811	41.0927	3.70991e-06
SLC2A6	2.60353	3.07023	15.4354	0.000894424
VNN1	2.60094	2.98939	44.852	2.05607e-06
FAM155B	2.59622	2.27428	20.467	0.000229584
PML	2.59479	5.77924	81.4854	2.55602e-08
IFIT5	2.59263	4.93762	106.138	3.08959e-09
GTPBP2	2.58807	6.46443	57.8429	3.41163e-07
NRG2	2.58279	1.89033	18.9384	0.000339879
TMEM92	2.57593	3.98613	44.7842	2.07741e-06
STARD5	2.57271	4.04054	41.8887	3.26394e-06
TRIB2	2.56631	7.28513	22.0509	0.000155483
WFDC21P	2.56055	7.88413	41.0158	3.75648e-06
HAPLN3	2.56039	3.96713	26.1417	6.09133e-05
CPXM2	2.55815	1.55606	10.114	0.00616978
GCNT3	2.55383	4.66966	79.6456	3.0546e-08
IFITM2	2.54698	9.03012	69.0983	9.09787e-08
SLC6A14	2.54331	6.78802	65.1285	1.42044e-07
SP110	2.54256	4.91896	50.1009	9.54764e-07
GBP4	2.53456	5.78458	46.5289	1.59827e-06
UCHL1	2.53102	2.71871	18.2069	0.000412566
TRIM31	2.52766	5.04001	33.8519	1.29789e-05
ZDHHC14	2.51317	2.39077	15.9736	0.000765635
IL1B	2.50643	2.84786	13.2079	0.00175387
THSD1	2.50049	2.52485	17.8404	0.000455344
MXD1	2.49992	5.67925	41.0527	3.73408e-06
NEURL3	2.49092	4.32229	16.1048	0.000737454
SGK1	2.4821	5.8122	41.3005	3.5873e-06
CDC25B	2.48025	3.24388	41.6906	3.36913e-06
MGAT3	2.47909	3.94855	31.5389	2.01071e-05
CDC42EP1	2.47414	5.75879	69.2209	8.97649e-08
PNPT1	2.46821	4.03419	64.0389	1.61123e-07
HLA-A	2.46601	11.6307	71.9169	6.71215e-08
PPM1K	2.46222	5.26498	33.3916	1.41375e-05
TRIM22	2.46022	7.29378	90.3112	1.13555e-08
IRS2	2.45784	6.17389	77.4959	3.77789e-08
NCOA7	2.44928	7.52015	86.4754	1.60204e-08
CX3CL1	2.44709	5.96947	77.2928	3.85548e-08
HKDC1	2.44547	2.04942	9.42333	0.00628006
RHBDF2	2.44358	5.23391	97.0073	6.40553e-09
LCN2	2.43585	11.1943	35.6095	9.42868e-06
TLR2	2.42808	4.51978	57.2375	3.6831e-07
PLAU	2.41876	6.25841	33.0061	1.51964e-05
TAP2	2.40952	5.5988	71.1194	7.30813e-08
CCNI2	2.40519	1.93744	13.2958	0.0017062
SH3TC2	2.38561	2.7755	21.8541	0.000163052
LINC02188	2.38559	2.72284	13.8454	0.00143894
OVOL1	2.3796	4.31527	36.249	8.41582e-06
BCL2L15	2.37202	2.23662	23.6644	0.000106231
RELT	2.37193	2.52291	16.4845	0.00066217
PARP14	2.36991	6.38906	53.9877	5.61654e-07
PTGES	2.35723	8.14395	48.5628	1.18784e-06
UBE2L6	2.34701	4.95164	48.3764	1.22014e-06
ATP10B	2.34656	4.45876	60.205	2.54508e-07
CHI3L1	2.34375	6.71385	33.3707	1.41928e-05
SCEL	2.33585	2.72668	13.1813	0.00176854
PSMB9	2.33047	6.72064	74.6585	5.03867e-08
HRH1	2.32128	3.36671	18.0913	0.000425561
AMOTL2	2.3059	5.39863	49.9591	9.73981e-07
BCL2L14	2.30499	3.11176	20.155	0.000248391
VEGFA	2.30271	7.71819	19.7081	0.00027837
GPT2	2.2983	5.93802	52.9407	6.46078e-07
TRIM69	2.29732	5.46137	59.7857	2.67921e-07
MT2A	2.29538	9.12979	12.6643	0.00208355
CLUHP3	2.29512	3.17963	33.255	1.4503e-05
PARP9	2.29086	6.76459	75.7827	4.49066e-08
LIFR	2.28173	2.96878	24.551	8.67255e-05
PLA2G3	2.27779	2.17233	13.3772	0.00166333
LIF	2.26892	3.6027	37.4405	6.8342e-06
STAT1	2.26328	7.7074	65.5583	1.35218e-07
BISPR	2.25987	3.45778	29.5017	3.00915e-05
SERPINB9	2.25601	3.53165	40.1158	4.35186e-06
MACC1	2.24851	5.59191	53.7648	5.78548e-07
TLR3	2.23313	3.93374	37.7202	6.51261e-06
SLC25A28	2.2298	5.64829	82.5516	2.30872e-08
SPTBN5	2.22935	2.76098	15.6619	0.000837507
TYMP	2.2221	6.79719	39.9213	4.49376e-06
CXCL16	2.20978	8.06802	111.744	2.02691e-09
SLC5A8	2.20969	2.91273	24.2626	9.25979e-05
CLCF1	2.20955	3.68014	26.6409	5.46672e-05
HSH2D	2.20778	2.3607	11.0082	0.00359838
IL15RA	2.20428	3.77948	32.9079	1.54798e-05
IKBKE	2.19854	5.51638	39.4798	4.83543e-06
PTAFR	2.19609	6.323	46.974	1.49658e-06
JAK2	2.19548	2.80611	18.5607	0.000375456
MYRF	2.18905	3.60924	18.763	0.00035591
AC009948.1	2.18604	2.56617	16.5469	0.000650633
ZSWIM4	2.17318	5.27562	45.3911	1.89477e-06
SLC7A5	2.17064	6.90402	11.9264	0.00264693
CXCL6	2.16653	9.25339	10.4943	0.00429385
CD274	2.15953	2.82108	21.651	0.000171298
PPM1J	2.15797	2.51734	15.4871	0.000881046
IL20RB	2.15283	5.24647	40.4391	4.12672e-06
MUC5AC	2.14578	7.72664	65.7202	1.32741e-07
CHST4	2.14368	3.7614	27.2956	4.75243e-05
GLRX	2.14141	7.06775	58.2732	3.2321e-07
CSTA	2.13586	7.66106	17.6798	0.000475617
C19orf66	2.13495	6.7214	89.3007	1.24183e-08
SERPINB9P1	2.13431	1.68944	10.1577	0.00483016
HLA-B	2.13226	11.4958	49.4142	1.05192e-06
DUSP8	2.12971	3.23207	18.523	0.000379227
AF117829.1	2.12087	1.95199	8.40764	0.00915465
ETV4	2.11334	1.92325	9.39918	0.00633537
ERAP2	2.11033	2.3915	19.539	0.000290745
PCK2	2.11029	5.46884	37.5481	6.70841e-06
STAT2	2.10965	7.07652	75.3534	4.69174e-08
VMO1	2.1042	6.75231	22.3984	0.000143046
ATP13A4	2.09661	3.51644	23.0419	0.000122822
HIST1H3H	2.09632	3.97787	27.7908	4.2807e-05
GBP2	2.09182	4.45519	37.8621	6.35583e-06
FZD5	2.09102	3.44614	9.64888	0.00578867
CLEC7A	2.09	3.25819	17.1278	0.000553322
ADM	2.0882	7.14452	56.2695	4.16826e-07
PLK3	2.08582	2.87964	25.0115	7.81859e-05
ZFAND2A	2.08338	5.94416	30.8854	2.28405e-05
PRSS8	2.07566	6.21412	50.804	8.65461e-07
DTX3L	2.0742	5.07043	47.8168	1.32303e-06
ZNF583	2.07281	1.85289	8.30141	0.00953216
PATL1	2.07142	7.02006	70.9062	7.47721e-08
TRANK1	2.06792	5.57695	43.8101	2.41267e-06
RND1	2.06651	3.45602	16.1702	0.000723838
GARS	2.06577	3.60819	30.9394	2.25996e-05
EXT1	2.06526	5.05822	60.3117	2.51217e-07
NMI	2.06095	4.33586	46.7065	1.5568e-06
ZC3H12C	2.06032	3.80207	23.151	0.00011972
CGAS	2.05921	2.34088	13.9971	0.00137359
APOL2	2.05644	5.5111	78.5248	3.4105e-08
TNFAIP3	2.0553	5.01188	38.8399	5.38258e-06
HK2	2.04977	5.18711	27.97	4.12301e-05
DEFB1	2.04664	6.56481	35.4027	9.78439e-06
SMCHD1	2.04567	3.9245	45.0331	2.00024e-06
RASIP1	2.04141	2.33589	14.5846	0.00114996
METRNL	2.04136	4.25577	34.4703	1.15842e-05
HLA-C	2.04019	10.3051	48.7814	1.15118e-06
EHD1	2.03936	4.1228	54.8547	5.00931e-07
TRIM14	2.03831	5.91664	62.0964	2.02562e-07
AC004870.2	2.03607	1.78201	10.3989	0.00443876
GBP1	2.02939	4.90004	31.0155	2.22653e-05
RNF114	2.02595	6.0013	84.8494	1.8608e-08
STX19	2.02127	2.41354	11.4309	0.00311986
SLC25A25-AS1	2.01658	4.15635	40.748	3.92366e-06
SAA1	2.01189	12.2291	12.0533	0.00253902
RND3	2.01053	5.69945	49.5354	1.034e-06
ATF4	2.00757	6.62839	44.0898	2.31064e-06
AHCYL2	2.00716	4.96191	58.7796	3.03406e-07
COL16A1	2.00421	2.81123	18.9532	0.000338559
COL9A2	2.00343	6.96116	32.6198	1.63459e-05
KRT6B	1.99917	5.52124	22.8057	0.000129854
HCP5	1.98908	6.54343	35.7118	9.25789e-06
MYC	1.98663	3.48752	12.1234	0.0024815
CFL2	1.98623	3.61132	17.439	0.000507923
MT-TF	1.98439	5.93023	16.4953	0.000660161
PARP12	1.97776	2.92232	18.167	0.000416997
UHRF1BP1	1.97558	2.41216	22.6028	0.000136248
SDCBP2	1.9734	6.32852	13.2515	0.00173003
MOB3C	1.97069	2.26154	12.2597	0.00237386
EMP1	1.96995	4.09545	38.5395	5.66285e-06
BTN3A1	1.95877	5.40763	50.4015	9.1539e-07
ICAM1	1.94898	4.93852	31.3219	2.09724e-05
EPS8L1	1.9489	6.98955	29.4522	3.03943e-05
AVPI1	1.94823	4.5942	34.8236	1.08624e-05
PGGHG	1.94699	2.95182	11.8071	0.002753
ZC3HAV1	1.94376	6.57782	71.4255	7.07269e-08
CD55	1.92948	6.48568	64.7261	1.48783e-07
KRT23	1.92939	8.10795	66.7603	1.17975e-07
GCH1	1.92352	4.22057	31.4621	2.04087e-05
C11orf96	1.92152	3.58501	8.45202	0.00900192
C2	1.91781	3.27145	16.8429	0.000598864
JADE2	1.91763	4.00178	26.2438	5.95734e-05
ZNFX1	1.91098	5.57932	42.3324	3.04129e-06
ME1	1.90632	2.54836	9.43611	0.00625101
GPRC5A	1.90556	6.0997	44.0624	2.32042e-06
ZSCAN31	1.90078	4.15399	25.8891	6.43713e-05
AL135999.1	1.89991	3.36388	20.066	0.000254062
IFI16	1.89757	5.31405	74.9933	4.8681e-08
FUT3	1.8894	4.84637	23.444	0.000111805
MUC2	1.88749	2.30858	9.37154	0.00639936
BTN3A3	1.87858	2.31917	10.0406	0.00503404
SESN2	1.87797	4.70735	39.1089	5.14468e-06
SLC24A1	1.87584	3.62232	28.7409	3.51399e-05
ADGRF4	1.87484	2.32966	9.93275	0.00523018
CSRNP1	1.87267	4.03148	25.2966	7.33681e-05
EIF2AK2	1.87232	5.79852	47.5069	1.38412e-06
PARP10	1.87045	3.38935	14.4657	0.00119176
SP100	1.86564	5.76877	74.5569	5.09174e-08
AC092718.4	1.86385	3.2531	19.3783	0.000303076
HLA-E	1.86122	8.80227	38.0204	6.18583e-06
C15orf62	1.86034	3.38932	12.269	0.00236669
SPDL1	1.85347	2.04346	8.94675	0.00747925
DCLRE1C	1.85287	2.62717	12.1506	0.00245959
DNAJB9	1.85194	7.0325	48.2957	1.23441e-06
FUT6	1.85099	2.47955	19.9435	0.000262107
NFKBIZ	1.8468	3.99023	33.4719	1.39275e-05
SEMA7A	1.84613	3.38934	14.9009	0.00104655
CSTB	1.84589	13.0505	49.2783	1.07241e-06
GNE	1.84516	7.02899	20.3028	0.000239274
C21orf91	1.84504	5.73929	41.6133	3.41117e-06
MYD88	1.84419	5.82366	52.3631	6.98587e-07
ZFYVE26	1.84371	4.20115	36.2785	8.37206e-06
MIER3	1.84066	2.41809	11.0178	0.00358669
SLC1A5	1.83984	8.4485	17.0061	0.000572299
CASP1	1.83399	4.39194	21.9346	0.000159909
APOL3	1.82554	2.98583	15.0139	0.00101212
CLGN	1.82541	3.07885	13.147	0.00178771
C4orf19	1.82404	3.43756	19.2645	0.000312148
DOC2B	1.82271	3.6187	25.7693	6.60862e-05
SERPINB4	1.80985	6.47522	15.3751	0.000910282
NFKBIE	1.80939	4.07532	28.7086	3.53746e-05
AC019117.1	1.80905	1.84767	9.99764	0.0056654
STX11	1.8072	3.60007	23.2485	0.000117017
LGALS3BP	1.80416	8.48556	30.3807	2.52331e-05
DGKE	1.79894	2.46634	8.72107	0.00813488
FAM83G	1.79802	2.0185	11.1258	0.00345753
TNFRSF10A	1.79461	3.07039	19.3448	0.000305712
CDC42EP2	1.79398	4.04217	32.1426	1.7901e-05
CBX4	1.78916	6.74766	48.6348	1.17562e-06
ASS1	1.78845	5.3932	28.0747	4.03379e-05
HCAR3	1.7881	4.63302	11.5562	0.00299197
SPRY1	1.78465	3.60707	17.1401	0.000551444
ZNF618	1.7807	3.82261	29.6187	2.9389e-05
FOSL2	1.77941	6.51132	35.4115	9.769e-06
C5orf56	1.7738	6.08046	44.1234	2.29872e-06
CD47	1.77205	7.91656	52.205	7.13775e-07
LYN	1.76874	6.58329	28.1753	3.95017e-05
PDP1	1.76813	2.84472	11.3322	0.00322491
LMO2	1.76797	5.42103	43.8129	2.41162e-06
TMEM165	1.76664	6.95266	73.1327	5.90429e-08
IRS1	1.76385	3.92993	18.5026	0.000381288
CLIC4	1.75981	4.00893	21.7414	0.000167574
COA7	1.75814	2.11474	8.25002	0.00972102
CCDC88B	1.7549	4.25763	29.1169	3.25365e-05
SCARB2	1.75124	7.44542	64.7103	1.49054e-07
IFNGR1	1.74993	6.44175	28.0607	4.04557e-05
FEZ1	1.74245	2.96244	8.56254	0.00863382
CCDC68	1.73942	1.98314	8.99651	0.00734279
FA2H	1.73817	4.81208	15.1034	0.000985748
SAA2	1.7373	9.3227	9.8619	0.00536372
VASN	1.73646	4.58644	35.4193	9.75534e-06
TMEM268	1.72388	4.19268	42.2579	3.07749e-06
SLC43A3	1.72387	4.4514	15.2277	0.000950399
MIR4435-2HG	1.72262	6.00408	32.2578	1.75112e-05
TIMP1	1.72207	6.81447	24.3707	9.03455e-05
SERPINB10	1.71991	3.22853	9.44276	0.00623594
AP005212.4	1.71975	3.36936	11.6119	0.00293697
ANKRD36C	1.71737	6.3844	44.162	2.28509e-06
SLC16A4	1.71538	3.3442	22.0906	0.000154003
ALPK3	1.71462	3.87391	18.1566	0.000418166
MANF	1.71437	7.8366	24.9749	7.88289e-05
GPCPD1	1.7079	5.73475	30.5727	2.42918e-05
CEBPD	1.70673	7.60708	23.9195	0.000100163
FAM135A	1.70367	3.40685	19.3437	0.000305801
MID2	1.70213	2.61929	9.93384	0.00522815
SP140L	1.69826	4.19629	31.5544	2.00471e-05
CARD16	1.69549	5.67196	22.8317	0.000129057
TMPRSS11D	1.69115	2.47586	9.02507	0.00726571
DENND3	1.68707	3.14257	9.24624	0.00669861
MMP15	1.68329	4.1911	30.8326	2.30789e-05
ATP1B1	1.68326	11.6339	11.4173	0.00313409
ATOH8	1.68072	4.87975	15.9172	0.00077812
IER3	1.67944	7.04342	10.7178	0.00397458
MMP13	1.67842	5.18667	25.883	6.44567e-05
IFRD1	1.67822	3.90589	10.9238	0.00370354
SNPH	1.67206	3.04579	16.5815	0.000644331
EAF2	1.6691	2.14958	8.99239	0.00735399
TMEM106A	1.66815	2.27854	11.6489	0.00290105
SLFN5	1.66199	6.62773	36.3621	8.24942e-06
FICD	1.66154	4.23144	18.3814	0.000393774
RBMS2	1.65988	5.64911	42.4073	3.00542e-06
CD38	1.65975	3.48099	9.82374	0.00543721
PDZD2	1.65865	2.25984	9.5851	0.00592312
GSDMB	1.65352	4.70756	22.3004	0.000146438
TTC9	1.65284	7.68509	38.2337	5.96471e-06
TGFB3	1.65231	3.56405	21.5336	0.000176272
HLA-J	1.65035	2.64215	9.25499	0.0066772
S100A9	1.64738	6.95134	25.7782	6.59579e-05
STAT5A	1.64207	3.63286	13.6578	0.00152454
TRIM38	1.64116	5.16079	54.2853	5.39937e-07
CEBPG	1.63686	5.41579	27.1234	4.92975e-05
BLZF1	1.63616	2.50294	8.68013	0.00826055
LRRC8A	1.63578	7.23939	29.9183	2.76706e-05
HES4	1.63504	6.5855	22.3635	0.000144245
AIFM2	1.63436	3.62405	22.2793	0.000147181
FCGBP	1.62857	7.41649	16.9954	0.000573994
TRAFD1	1.62727	5.92736	30.8658	2.29285e-05
SPATS2L	1.62393	7.65022	45.5409	1.85245e-06
SERPINB8	1.62391	5.23738	25.8782	6.45256e-05
CLDN4	1.62312	10.6034	19.3786	0.000303045
ARNTL2	1.62287	5.10675	45.7809	1.78683e-06
LINC01133	1.62277	4.55481	13.9833	0.0013794
PHLDA2	1.62031	6.12029	18.4049	0.000391321
CLIP4	1.6189	4.29865	15.9653	0.00076745
ADAR	1.61706	7.76384	32.9514	1.53536e-05
JDP2	1.61383	5.41256	32.2115	1.76666e-05
ITGB8	1.61048	4.34272	24.3798	9.01602e-05
HMGA1	1.60953	5.55342	36.4575	8.11207e-06
PLEK2	1.60896	3.68581	15.3351	0.000920984
SPTSSB	1.60724	3.66639	12.2991	0.00234367
HRASLS2	1.6056	6.05331	12.8573	0.0019592
PANX1	1.60046	2.07003	8.14837	0.010107
NKIRAS2	1.5989	3.54	22.2428	0.000148474
VSIR	1.59655	5.08138	30.3717	2.52786e-05
BMP2	1.59472	4.04809	14.4788	0.00118706
HIST2H4A	1.59307	2.43387	9.26082	0.00666298
NADK	1.58652	4.93766	31.8813	1.8821e-05
ID1	1.58636	8.58133	20.9208	0.000204981
KIAA0513	1.58563	6.04543	45.4492	1.87824e-06
PRSS22	1.58434	7.8965	41.5293	3.45751e-06
CEBPB	1.58429	7.79631	40.5767	4.03489e-06
PHLDA1	1.58245	4.5069	13.8164	0.00145183
APOL1	1.58162	5.89551	40.2695	4.24318e-06
NUB1	1.57574	7.05873	67.9549	1.03216e-07
PSMB8	1.57445	7.24988	31.1219	2.18067e-05
ABCA12	1.5738	3.81111	22.1041	0.000153502
XRN1	1.57361	5.7129	43.0739	2.70579e-06
TNIP1	1.57327	4.77068	35.9054	8.94405e-06
ARTN	1.57001	2.74832	9.19291	0.00683068
LIPH	1.56785	4.82039	32.5886	1.64428e-05
HIST2H2BE	1.56728	5.40271	28.8001	3.47154e-05
PPP1R18	1.56462	4.92633	22.4574	0.000141047
PAQR8	1.56456	3.87033	16.6329	0.000635106
SBK1	1.5613	2.26897	8.67346	0.00828123
TUBD1	1.55792	2.67761	13.9103	0.00141057
PIEZO1	1.55538	3.65207	15.3914	0.000905971
SP1	1.55312	7.05106	35.7497	9.19559e-06
APOL6	1.55065	6.32518	45.8761	1.76154e-06
RUBCN	1.54988	4.42338	31.4934	2.02853e-05
WASL	1.54882	6.08116	49.9765	9.71604e-07
LINC00342	1.5484	4.24612	15.8679	0.00078921
JUN	1.54662	4.90592	13.0053	0.0018694
CFLAR	1.54107	8.37399	32.9811	1.52679e-05
SPRED2	1.54078	3.02031	11.2886	0.00327258
BTG3	1.53897	5.70919	38.4283	5.77064e-06
TRIM25	1.53863	7.55371	51.3583	8.01552e-07
DESI1	1.53831	3.31219	14.8261	0.00107004
SLC6A9	1.53746	5.47073	26.886	5.18626e-05
CHAC2	1.5347	2.72501	13.1494	0.00178637
LAYN	1.53462	3.19284	10.3398	0.00453129
ZHX2	1.53325	3.57161	15.8327	0.000797234
NCK1	1.52909	4.61086	35.3559	9.86709e-06
HSPA5	1.52782	9.70965	19.1093	0.00032502
SRCAP	1.52732	2.04624	8.07265	0.0104058
AFAP1L1	1.52549	3.21672	17.3021	0.000527364
SH3BP1	1.5243	5.5149	18.6151	0.00037009
OPTN	1.52418	5.46491	28.8936	3.40561e-05
PSTPIP2	1.52385	3.99487	9.44707	0.00622621
MREG	1.52278	3.52382	15.4285	0.00089621
PLAT	1.52251	3.6057	12.3517	0.00230409
YARS	1.52068	4.71159	32.326	1.72846e-05
GCNT4	1.51989	4.12881	10.2245	0.00471811
LPAR1	1.51872	4.10674	15.5248	0.000871441
SAP130	1.51828	3.67531	19.5122	0.00029276
XPOT	1.51774	5.24106	23.516	0.00010995
PLIN2	1.51737	5.34837	17.4369	0.000508206
STEAP1	1.51518	3.42521	15.7296	0.000821281
AP5B1	1.51419	2.96116	10.2709	0.00464189
RELB	1.51255	2.72577	8.11127	0.0102522
EBF4	1.50334	3.18089	11.1037	0.00348352
RAB32	1.50216	4.5547	19.4979	0.000293849
ZG16B	1.50182	5.39492	32.0539	1.82075e-05
TPCN1	1.49964	4.81021	15.7226	0.000822926
SH2D4A	1.49804	4.3208	18.394	0.00039246
APOBEC3G	1.49795	4.39329	19.1707	0.000319864
CDRT1	1.49708	1.60526	8.64141	0.00838145
ZCCHC2	1.48966	3.36431	15.3895	0.000906452
RAC2	1.48784	5.41904	17.5177	0.000497106
ERN1	1.48671	4.02919	17.9955	0.000436668
CMTR1	1.48564	5.49767	36.2544	8.40776e-06
AC100861.1	1.48564	2.67435	12.1618	0.00245064
CASP10	1.48562	4.60603	32.6993	1.61017e-05
UBA7	1.48251	3.8408	18.0436	0.000431044
ARRB2	1.48181	5.52043	20.3514	0.00023636
LDLR	1.48044	8.06259	37.7644	6.46325e-06
CMTM3	1.47718	3.51994	11.0554	0.00354119
PLK2	1.47575	4.68637	21.4265	0.000180952
NABP1	1.47566	3.31982	13.2684	0.00172091
MED24	1.47318	7.52206	46.2627	1.66272e-06
IER5	1.46867	6.00006	25.1718	7.54346e-05
STS	1.46861	5.9293	40.5105	4.0788e-06
H1F0	1.46788	7.55419	16.565	0.000647339
SDR16C5	1.46788	5.60829	31.9363	1.86233e-05
CLDN1	1.4658	7.77249	9.86287	0.00536186
ACSL1	1.46402	3.09412	11.3342	0.00322273
ARRDC2	1.45752	3.06038	10.7496	0.00393121
PLEKHN1	1.45177	2.53898	8.24305	0.00974696
STOML1	1.44868	2.88374	12.0549	0.00253768
STX1A	1.44655	5.31113	20.768	0.000212921
FAM219A	1.44632	3.47285	16.0594	0.00074707
ADAM17	1.44304	5.1466	27.672	4.38892e-05
DUSP6	1.44284	3.88889	17.2935	0.000528613
ABHD4	1.44238	5.86469	37.0789	7.27641e-06
RRP1	1.43982	2.65672	8.42482	0.00909521
KLK10	1.43683	7.34899	41.5682	3.43593e-06
VMP1	1.43409	7.5683	37.2332	7.08399e-06
KLF2	1.43337	3.53809	13.0939	0.00181789
RIPK2	1.43283	3.1285	17.2054	0.0005416
CASP8	1.43273	5.80419	37.9472	6.26383e-06
TMEM51	1.43217	5.23431	28.1811	3.94534e-05
MB21D2	1.43015	4.17432	13.5904	0.00155664
WIPI1	1.43006	4.57419	23.381	0.000113454
TCEANC	1.42921	2.37993	8.14146	0.0101339
RNF19B	1.42848	5.9574	24.9247	7.97209e-05
TFRC	1.42823	6.53019	9.09341	0.00708495
TRIM16	1.42732	7.09852	15.4396	0.000893314
ACP2	1.42628	3.06762	14.1663	0.00130463
ZBTB21	1.42498	3.62234	13.6396	0.00153315
CRB3	1.42461	4.69176	20.599	0.000222105
MMP14	1.42223	6.38109	27.7838	4.28701e-05
C1orf116	1.41758	6.06052	20.776	0.000212499
VPS37B	1.41714	4.6882	28.9272	3.38225e-05
STARD4	1.41341	5.28077	24.6971	8.39095e-05
TCHP	1.41277	4.24202	22.0881	0.000154096
HIST1H2BD	1.41258	6.77449	26.6839	5.41628e-05
TNFRSF10B	1.41124	5.10065	24.3737	9.02857e-05
BID	1.40928	3.69276	16.0473	0.000749666
GTPBP1	1.40884	4.83439	29.1049	3.26162e-05
CCPG1	1.40785	5.08885	26.191	6.02621e-05
PPP2R5B	1.4075	4.8143	25.0057	7.82867e-05
FYB1	1.40151	3.32661	13.848	0.00143779
SLC11A2	1.40123	6.43232	35.8608	9.01537e-06
CNP	1.39944	5.47182	24.7618	8.26954e-05
OAF	1.39846	4.15574	23.0323	0.000123099
DAB2IP	1.39758	5.6584	19.0806	0.000327468
MSMO1	1.39701	8.80401	11.5067	0.00304176
ANKRD20A5P	1.39537	2.24935	8.77177	0.00798216
AKIRIN2	1.39447	3.42758	10.5093	0.00427162
LRRC8D	1.39195	3.75861	23.5879	0.000108129
SNN	1.39163	4.07621	27.3204	4.72744e-05
KIFC3	1.39157	4.34087	22.1433	0.000152061
KLF6	1.3912	6.21952	30.3258	2.55096e-05
CCL28	1.39097	5.05642	14.9717	0.00102483
RDH10	1.3903	7.29355	29.0628	3.28981e-05
RNF19A	1.38972	6.95231	10.4259	0.00439723
PIM3	1.38593	6.75992	38.1814	6.01809e-06
MOV10	1.38261	2.71036	11.364	0.00319061
OSMR	1.38235	4.81687	17.3462	0.000521017
HIF1A	1.38204	6.27089	10.3286	0.00454916
PRKD3	1.3809	2.82992	9.28159	0.00661262
NGFR	1.38048	6.66091	18.7367	0.00035839
CCND1	1.37584	6.24372	23.1388	0.000120061
RABGAP1L	1.37184	6.16161	24.7073	8.37164e-05
C3orf52	1.36746	4.75803	19.6194	0.000284791
AJUBA	1.36741	6.05388	16.8855	0.000591809
CDKN2B	1.36669	4.50267	12.5408	0.00216774
NECTIN2	1.36574	4.90593	20.5231	0.000226371
PLEKHG1	1.365	2.89059	8.37742	0.00926034
ELF4	1.3647	5.21389	27.5276	4.52461e-05
EFNB1	1.36108	2.92685	9.21098	0.00678561
DSG3	1.3601	3.63502	8.8359	0.00779358
N4BP1	1.35884	5.10644	26.2935	5.89339e-05
PSMA4	1.3569	7.62784	36.6053	7.90411e-06
MET	1.3536	4.42611	23.1837	0.000118807
DUSP7	1.35266	5.28146	9.64475	0.00579728
BTN2A1	1.35224	2.92074	8.90337	0.00760056
SLC8B1	1.35095	3.68331	16.9864	0.000575439
PCGF5	1.34973	5.72681	26.1123	6.13041e-05
ARHGAP26	1.34971	3.47204	15.5059	0.000876261
LINC00623	1.34918	3.25681	13.0993	0.00181477
CRELD1	1.34534	3.92605	20.4288	0.000231799
BACH1	1.34409	3.072	10.3343	0.00453999
NCCRP1	1.34064	5.46335	26.1014	6.14509e-05
JUNB	1.34033	7.4265	9.5626	0.0059714
DSN1	1.34008	2.71119	9.68808	0.00570772
NT5C2	1.33984	6.24369	33.5717	1.36711e-05
GRPEL2	1.33812	5.33717	12.7889	0.00200232
ARL5B	1.33755	5.57003	32.685	1.61453e-05
LPCAT4	1.33614	6.11307	12.4641	0.00222193
RAP2B	1.3355	5.92935	31.1247	2.17947e-05
GIMAP2	1.3345	2.49419	8.18284	0.00997424
FBXO6	1.32819	3.04371	17.059	0.000563962
FAS	1.32673	3.99441	15.0677	0.000996184
RBCK1	1.32636	6.55749	34.3026	1.19453e-05
REL	1.32058	2.87283	8.17895	0.00998913
SLC12A8	1.32034	2.83632	12.1058	0.00249584
SLC37A1	1.32022	4.53048	27.6809	4.38071e-05
MAL2	1.318	8.27541	32.1331	1.79334e-05
IER2	1.3139	6.04674	10.1108	0.00491071
BCAP29	1.31082	6.30013	20.4433	0.000230958
CD40	1.31023	4.6705	14.8718	0.00105562
HIST1H2BJ	1.30554	3.19438	9.45237	0.00621425
NDUFAF4	1.30431	5.82955	25.1546	7.57249e-05
LURAP1L	1.30131	5.07776	14.5658	0.00115648
GULP1	1.29789	5.02422	11.7672	0.00278958
EXOSC6	1.29383	6.37508	21.2963	0.000186827
MICAL2	1.29202	5.24069	27.8209	4.25374e-05
RIPK1	1.29187	3.86074	15.8005	0.000804653
BCL10	1.29034	5.9492	32.7393	1.59804e-05
COA6	1.28805	4.69881	21.7995	0.000165224
NOP16	1.28784	3.77946	16.7056	0.000622297
BCAR1	1.28395	7.49841	18.0642	0.000428669
RANGAP1	1.28097	6.96769	37.0774	7.27832e-06
ITPKC	1.27912	5.19085	28.948	3.36786e-05
MARS	1.27873	6.57617	15.8676	0.000789265
HERPUD1	1.27196	6.80295	15.2581	0.000941965
IRAK3	1.27099	4.89834	14.8529	0.00106154
BCL2	1.26984	2.99346	8.62978	0.00841813
GCA	1.26793	5.1681	22.7383	0.000131941
SARS	1.26384	5.12583	23.2146	0.00011795
IRF1	1.26344	6.71902	29.8512	2.80458e-05
MED8	1.26329	3.6394	8.56655	0.00862078
PTPN2	1.26317	4.6932	17.7851	0.000462218
ZFP36L2	1.26111	4.49422	15.4258	0.000896914
EIF4EBP1	1.25808	5.22126	8.45995	0.00897493
YRDC	1.25683	4.41091	19.5067	0.00029318
CLDN3	1.25674	5.32157	27.6489	4.41033e-05
NAA50	1.25599	3.98153	14.6322	0.00113369
HSCB	1.2551	3.18145	9.89556	0.00529981
EPHA2	1.25423	6.77835	9.61287	0.00586415
ARAP2	1.25307	4.08608	16.8715	0.000594122
LAP3	1.25233	5.83723	12.1761	0.00243926
TTC23	1.25034	3.13249	10.0924	0.00494273
RBPMS	1.24944	6.95505	29.057	3.29364e-05
KRT7	1.24926	8.3686	16.7068	0.000622085
MIR22HG	1.24816	3.03688	12.5471	0.00216334
LSR	1.24719	6.87997	26.0201	6.25508e-05
CARD19	1.24614	5.05029	13.4206	0.00164099
PLEKHA4	1.24604	3.31248	12.3073	0.00233747
MDFI	1.24602	4.39138	21.0894	0.000196598
BYSL	1.24476	3.82002	15.7474	0.000817054
BCL3	1.24368	5.02091	11.2913	0.00326959
TACSTD2	1.2435	10.703	14.6729	0.00112
PSME2	1.2413	5.87651	12.5401	0.00216822
SOCS3	1.23831	5.53759	10.3017	0.00459207
TIMM44	1.23551	6.74721	13.7577	0.00147827
LMTK3	1.23543	4.98273	11.703	0.00284951
SLC26A11	1.23279	3.85673	17.8453	0.000454743
TRIM35	1.23267	3.5947	13.0917	0.00181915
CYP2J2	1.22805	4.28715	16.0414	0.000750916
SH3PXD2B	1.22716	3.93308	10.0513	0.005015
GRB10	1.22612	4.29066	12.8338	0.00197392
SMAD3	1.22581	7.41161	23.0898	0.000121449
DUSP4	1.22552	5.59011	9.00969	0.0073071
IGFBP3	1.22456	7.62165	17.3505	0.000520393
SLC38A2	1.22308	8.33508	9.15056	0.00693763
OSTM1	1.22287	4.42429	17.2103	0.000540873
RHOB	1.22247	5.88088	13.4219	0.00164029
AC020916.1	1.22045	2.83298	8.1068	0.0102698
MED13	1.21885	4.15187	14.2396	0.00127591
CTSC	1.21568	8.35124	20.8557	0.000208327
STEAP4	1.21426	5.53495	19.336	0.00030641
ZNF598	1.21387	7.05136	25.7036	6.70489e-05
ST3GAL1	1.21329	5.109	18.9759	0.000336556
BLOC1S3	1.2121	5.06182	18.4077	0.00039103
VTI1A	1.21097	3.02083	8.56797	0.00861617
TRIB1	1.2097	4.67228	18.2481	0.000408046
RNF149	1.20965	5.51848	20.2099	0.000244959
CCND3	1.20913	4.98481	30.0823	2.67778e-05
MCMBP	1.20888	3.27582	12.8573	0.00195922
B2M	1.20833	12.345	13.0649	0.00183455
DUSP16	1.20659	4.58059	21.9226	0.000160373
NFKBIB	1.20114	4.98083	17.085	0.000559923
RAB27A	1.20107	3.91753	8.91528	0.00756704
EHD4	1.20042	5.74139	28.4047	3.76644e-05
OGFOD1	1.19888	3.75584	9.8616	0.00536429
PRKD2	1.19819	3.61698	14.5749	0.00115332
JUP	1.19811	8.1608	10.9752	0.00363916
LOX	1.19758	3.93813	20.3596	0.000235871
ATF3	1.19717	5.27548	15.7198	0.000823594
TPT1-AS1	1.19707	3.47729	8.26422	0.00966841
AKIP1	1.19698	4.45076	12.4055	0.00226431
MIR34AHG	1.19693	3.44339	11.5016	0.00304691
SMIM31	1.19674	3.38603	9.31257	0.00653829
COL17A1	1.19612	4.71797	10.7286	0.00395977
SRPK1	1.19591	4.49688	14.6598	0.00112438
ZNF750	1.19578	3.89019	12.2157	0.00240803
RMI2	1.19521	3.41697	8.88495	0.00765271
STOM	1.19501	8.52465	16.9329	0.000584042
PABPC1L	1.19458	4.06395	11.2183	0.00335108
ATL2	1.19391	4.3974	16.826	0.000601702
IDI1	1.1929	4.3899	11.7108	0.00284215
SLC27A3	1.19172	4.80486	10.9349	0.00368943
TLE1	1.19157	3.84069	14.5735	0.00115379
MISP	1.19119	3.64439	9.69262	0.00569844
CLDN7	1.19072	9.07501	22.2738	0.000147375
RNF145	1.18965	6.88919	29.5277	2.99338e-05
C3	1.18838	7.0421	9.70534	0.0056725
SLC25A30	1.18829	3.9557	11.3403	0.00321612
KRT86	1.18694	3.5765	9.77298	0.00553673
MAFG	1.18654	4.9293	8.58544	0.00855966
SAT1	1.18491	9.92154	19.2054	0.00031698
KCNK1	1.18472	2.91335	8.81232	0.00786235
PEF1	1.18324	5.87388	13.719	0.00149603
HINT3	1.17981	4.60927	14.683	0.00111664
RAB8B	1.17958	3.47984	8.56379	0.00862974
RHBDF1	1.17864	6.62476	13.918	0.00140723
TUBA1C	1.17682	7.71609	12.7384	0.00203482
AMD1	1.17576	4.27528	16.1231	0.00073361
C19orf38	1.17276	3.83433	12.163	0.00244965
MEF2D	1.17269	4.9942	13.4527	0.00162468
TDRD7	1.17019	3.35386	9.19794	0.0068181
RRN3	1.1688	3.08888	8.15109	0.0100965
FAM83A	1.16774	6.14177	13.4412	0.00163049
LPAR6	1.16085	3.87627	9.15559	0.00692483
MAFK	1.16001	4.93268	13.1341	0.001795
RASEF	1.15694	4.02338	9.55205	0.00599417
GBP3	1.15588	4.5396	14.8009	0.00107808
ST14	1.15576	6.23928	11.9706	0.00260873
UBALD2	1.15522	5.79021	16.8063	0.000605022
TNFRSF14-AS1	1.15438	3.36141	8.31114	0.00949689
B3GNT3	1.15352	4.87548	14.4823	0.00118581
HIC1	1.15281	4.19188	8.12557	0.010196
SQSTM1	1.15142	9.75844	21.0277	0.000199621
SLC25A25	1.15085	4.26062	9.46977	0.00617519
MGAT4A	1.14792	3.72302	14.1665	0.00130452
MRPL44	1.14692	3.84987	13.505	0.00159844
FST	1.14655	4.87474	8.70208	0.00819289
NR1D1	1.14473	4.58992	8.29319	0.0095621
NUDCD1	1.14454	4.09666	10.6851	0.00401955
SQOR	1.14402	4.87353	28.2686	3.87425e-05
HYOU1	1.14367	5.6659	21.4473	0.000180031
CKAP4	1.14358	6.32544	22.3334	0.000145287
IFNGR2	1.14254	6.34225	16.4532	0.000668053
MAPK6	1.14148	4.47916	13.7983	0.00145991
NMD3	1.13725	4.06243	13.5812	0.00156108
RHOV	1.13651	4.2617	10.352	0.00451197
PTGES2	1.13579	5.7051	16.0608	0.000746773
MAP3K13	1.13408	6.38987	25.0568	7.73979e-05
UBAP1	1.13349	4.94892	12.0597	0.00253368
CPNE8	1.1329	3.55882	12.7083	0.00205448
B4GALT5	1.13242	6.71021	20.4818	0.000228729
GABRE	1.1297	7.07485	12.6997	0.00206009
GALNT5	1.12959	3.14039	9.05862	0.00717633
LAMB3	1.12955	6.34184	15.5543	0.00086401
SRGAP1	1.12858	5.49999	26.4214	5.73211e-05
AMBRA1	1.12685	3.87726	14.6246	0.00113629
IARS	1.12415	3.59425	14.4096	0.00121204
MED6	1.12042	4.27778	9.55914	0.00597885
MFSD4A	1.11844	5.09081	16.5431	0.000651331
MMAA	1.1179	3.98264	10.6511	0.00406694
HIP1R	1.11598	4.3725	10.5835	0.00416306
PTP4A2	1.11522	7.74363	28.1946	3.93431e-05
FUT2	1.10819	5.18587	13.8777	0.00142473
DCAF10	1.10562	5.33741	14.6753	0.00111921
RNASEL	1.10503	4.24487	16.2917	0.000699267
DEGS1	1.10391	3.61139	8.85189	0.00774736
AP1AR	1.10217	3.9863	12.6383	0.00210097
SLC38A7	1.10126	4.59018	10.7582	0.00391971
TMEM229B	1.10104	4.78465	12.0538	0.00253862
GNPDA1	1.09885	5.91273	11.7935	0.00276541
TM4SF1	1.09829	6.39487	10.1611	0.00482438
PROSER2	1.09622	5.47724	12.6788	0.00207395
SPRYD4	1.09543	5.37146	24.8096	8.18096e-05
TP53	1.09524	6.78386	15.4345	0.00089466
MAT2A	1.09435	2.96464	9.47943	0.00615362
MRPS18A	1.09258	5.31992	17.5867	0.000487826
MCL1	1.09204	7.83474	25.9744	6.31792e-05
HES1	1.09066	6.8424	8.89653	0.00761989
C1orf52	1.09051	4.80298	12.0439	0.00254682
AC106886.5	1.09037	3.91195	13.2392	0.00173671
MDK	1.08991	7.92886	22.4836	0.000140168
IL17RA	1.08609	5.08052	19.2481	0.000313483
MORC3	1.08482	4.09999	8.85558	0.00773672
ITSN2	1.08399	4.50815	12.8123	0.00198745
SERPINH1	1.0828	6.10041	9.15628	0.00692306
SLC5A1	1.08159	3.42426	9.48121	0.00614965
TMBIM1	1.0782	6.62305	14.521	0.0011721
GGA3	1.07817	4.20519	16.4593	0.00066689
COPB1	1.078	6.19256	22.6663	0.000134212
SNX9	1.07646	4.66771	21.8198	0.000164413
PPP1R12B	1.0726	4.56023	17.3621	0.000518741
ITPR3	1.07238	6.26717	19.8909	0.000265648
SAP30BP	1.07158	4.54441	14.6369	0.00113211
LBX2-AS1	1.07103	4.358	10.595	0.00414657
HSP90B1	1.06823	7.31784	8.25761	0.00969285
TPP1	1.06739	6.82477	14.487	0.00118416
SPINT1	1.06095	7.96649	16.4251	0.000673366
ZNF189	1.06037	3.73766	13.6293	0.00153805
MUS81	1.05958	3.42871	8.7301	0.00810742
USP53	1.05949	3.38226	9.17505	0.00687555
FXYD5	1.0587	5.19159	15.3292	0.000922561
PNPLA2	1.05838	8.07554	10.002	0.00510329
UXS1	1.055	4.34456	11.5136	0.00303483
TEP1	1.05004	3.82808	10.8601	0.00378498
ORC5	1.04812	3.14729	8.19775	0.00991743
SEC23A	1.04617	5.3052	11.2024	0.00336905
SLC35F6	1.04522	4.90174	16.1327	0.000731609
SRD5A3	1.04503	6.32358	13.6038	0.00155024
CASP4	1.04502	5.63249	22.4107	0.000142627
FNBP4	1.04394	4.02816	8.23445	0.00977904
NSUN5	1.04095	3.67411	14.9487	0.00103184
ZBTB43	1.04074	4.75637	20.1978	0.000245712
MYCBP2	1.03826	4.95275	12.6622	0.00208498
TMEM41A	1.03323	4.68552	10.3492	0.00451646
GRK6	1.03201	5.07227	9.31664	0.00652859
DCBLD1	1.03044	3.33141	8.16373	0.0100476
CBLN3	1.0295	3.789	9.19983	0.00681338
TLNRD1	1.02912	4.83546	12.6272	0.00210848
GRN	1.0287	7.9075	22.5022	0.00013955
AC073111.5	1.02673	4.10305	9.43509	0.00625332
QKI	1.02645	6.79042	14.8131	0.00107417
BTN3A2	1.02298	3.57602	11.4703	0.00307899
PLEKHA6	1.02192	5.57626	23.8353	0.000102122
RBBP8	1.02029	5.01583	19.6945	0.000279346
ABLIM3	1.01976	4.65757	8.82728	0.00781863
EPHX3	1.01703	5.54672	13.1044	0.00181189
FRMD4B	1.01616	4.32178	10.8898	0.00374676
SPDEF	1.01569	3.78307	10.5901	0.00415354
DDX11	1.01516	3.56452	9.37544	0.00639027
TMEM199	1.01333	4.36353	13.1149	0.00180588
SLC25A37	1.01314	5.7665	18.948	0.000339021
ZNF562	1.01192	4.18525	10.4599	0.00434544
PPP1R15B	1.00679	4.60943	14.281	0.00126002
ANP32B	1.00598	5.51828	15.403	0.000902911
FAF2	1.0056	4.7559	16.8365	0.000599945
KLF3	1.00441	5.1406	16.3869	0.000680674
FEM1C	1.00268	5.04721	18.4337	0.000388339
RAP2C	1.00198	4.68549	11.8979	0.00267186
SLC9A1	1.00008	5.3632	8.80161	0.0078938
BMP3	1.00003	3.46649	10.5751	0.00417524
NCF2	0.999674	4.85363	11.292	0.00326883
TOR4A	0.998928	4.55429	10.3962	0.00444299
NPLOC4	0.998303	5.31668	15.6256	0.000846339
EMG1	0.997172	5.24333	11.4291	0.00312173
VPS37A	0.993587	4.10003	9.24959	0.00669039
CSRNP2	0.991307	3.51084	9.4488	0.0062223
COLGALT1	0.990805	6.41554	12.5719	0.00214619
MRPL17	0.99048	6.19151	11.4538	0.00309605
DCP1A	0.989987	4.48124	18.9991	0.000334515
CDYL	0.989241	4.43541	9.94776	0.00520237
NCOA2	0.98886	3.61495	9.47062	0.00617328
FKBP11	0.988512	3.35415	8.88599	0.00764976
MPDU1	0.987971	4.1553	9.67077	0.00574331
S100A16	0.987574	7.52347	12.6828	0.00207129
GALE	0.987084	5.63717	9.95154	0.0051954
MIEF1	0.985483	4.45414	11.705	0.0028476
RHOG	0.981387	5.16051	12.7045	0.00205696
CDKN1A	0.98064	9.43363	23.4554	0.000111507
DNAJB11	0.980416	4.14097	12.7239	0.00204426
ZNF518B	0.97809	3.57931	8.37588	0.00926573
PPIB	0.977875	5.90785	9.04935	0.0072009
SWAP70	0.97756	4.42441	15.1457	0.000973577
RAB11FIP1	0.974982	8.00283	22.2932	0.000146692
NOC3L	0.974392	3.62873	8.36938	0.00928867
ITGA3	0.970339	6.58836	10.7252	0.00396437
BAP1	0.96783	3.70636	9.05736	0.00717967
JAG1	0.967191	5.37774	8.9917	0.00735585
TOR1A	0.965394	4.65625	13.8927	0.0014182
SFN	0.964945	8.35338	9.95751	0.00518439
PLEKHH1	0.964456	4.12362	8.95438	0.00745814
BTG1	0.962459	6.73151	12.0057	0.0025789
ESCO1	0.958772	3.96206	9.76551	0.00555152
HSPA9	0.957617	6.67078	25.4483	7.09394e-05
HS3ST1	0.956113	4.8263	10.0641	0.0049924
NECAP1	0.952777	6.04182	18.7352	0.00035853
CLDND1	0.951582	5.57833	20.041	0.000255681
RICTOR	0.950352	5.02857	11.2886	0.00327261
ERO1A	0.948576	5.94597	17.575	0.000489389
EPS8	0.947334	4.80489	10.3514	0.00451293
TMSB4X	0.946457	10.6723	8.93895	0.00750091
NCEH1	0.94463	4.03134	8.58618	0.00855728
RAB27B	0.944085	5.78104	12.144	0.00246488
CYCS	0.94302	6.08593	11.6098	0.00293906
PHACTR4	0.941824	5.35367	16.249	0.000707806
ZFP36L1	0.938577	8.19105	18.0041	0.000435657
URGCP	0.938414	3.81692	9.9904	0.00512426
CAPN15	0.938015	5.13081	8.4954	0.0088554
NR1H2	0.93723	5.17611	9.02087	0.00727699
MICALL1	0.936249	5.00243	8.71233	0.0081615
ESRP1	0.935478	5.00065	16.5487	0.000650301
SDF2L1	0.934165	6.36095	8.16099	0.0100582
MAP3K11	0.934014	3.66798	10.0567	0.00500538
MAD2L1BP	0.93207	5.49077	9.0019	0.00732817
PITX1	0.93177	6.40564	17.8146	0.000458531
PARP6	0.925954	5.07195	11.5951	0.00295342
ARHGAP21	0.924256	4.9528	15.5537	0.000864178
CNIH4	0.923607	6.01217	14.845	0.00106404
CNOT4	0.923277	3.98774	11.7668	0.00278994
PLEKHA2	0.92278	5.71163	13.8202	0.00145013
HDAC7	0.921053	7.12865	21.0899	0.000196572
ZNF217	0.920763	4.28304	11.4311	0.00311961
CRTC3	0.920426	4.07263	10.2913	0.00460891
DPM2	0.920082	3.75307	8.20438	0.00989225
PRAG1	0.918691	3.94343	11.6315	0.00291794
A4GALT	0.9176	6.03699	12.4571	0.00222695
TMPRSS4	0.917445	7.34232	9.17398	0.00687825
TSHZ2	0.917122	5.31777	11.9239	0.00264911
HM13	0.915666	6.84805	15.2456	0.000945418
B4GALT3	0.914321	3.82509	10.1522	0.00483964
ACSL5	0.911996	4.56189	8.25916	0.00968712
UBE2B	0.911269	5.7107	15.3342	0.000921215
AFF4	0.91078	5.55779	13.953	0.00139226
FRYL	0.910754	4.74702	12.3345	0.00231693
MUC4	0.910004	6.43097	12.558	0.00215584
CEACAM6	0.908944	6.06073	9.74641	0.00558962
ENTPD6	0.908642	4.41201	12.001	0.00258288
DOT1L	0.908603	3.91428	8.87502	0.00768099
TGFA	0.908268	5.08059	14.8485	0.00106292
SNX8	0.907664	4.1257	11.1175	0.00346725
SLC39A1	0.905017	6.39488	18.5574	0.000375784
AARS	0.903617	6.7197	11.4852	0.00306372
ACOT7	0.903135	4.09723	8.42042	0.0091104
SHC1	0.902967	6.38431	21.246	0.00018915
CNKSR3	0.90257	3.89562	10.3461	0.00452128
ABCA7	0.902302	4.66799	9.15939	0.00691519
TPBG	0.90208	5.37465	9.15656	0.00692236
KIF13B	0.902041	6.14	14.7525	0.00109371
NFKBID	0.901327	3.65869	8.23335	0.00978316
RBMS1	0.901317	5.0111	18.0161	0.000434248
METTL14	0.898956	4.33538	10.53	0.00424095
LMO4	0.898763	6.61469	17.6055	0.000485331
SNX6	0.89542	4.59104	15.6109	0.000849957
GATC	0.894789	3.88899	8.67622	0.00827267
TXNDC11	0.894273	4.48224	10.782	0.00388777
POR	0.890936	7.3127	9.11577	0.0070269
TNKS1BP1	0.889836	7.62952	13.1641	0.00177814
TMEM87B	0.889694	4.39107	9.86897	0.00535021
MPRIP	0.889581	4.07328	8.91644	0.00756376
NFE2L1	0.88918	6.53951	10.9654	0.00365131
CALCOCO2	0.88874	5.15932	12.0556	0.00253708
FNDC3B	0.88806	5.61399	12.8838	0.0019428
GFPT1	0.886861	7.16553	11.3955	0.00315713
ERRFI1	0.886287	4.54887	9.97715	0.0051484
MKNK1	0.88516	4.05017	10.7623	0.00391414
VPS26A	0.883559	4.42005	10.4481	0.0043634
LGMN	0.881956	3.76939	9.42729	0.00627104
CCNL1	0.88194	4.75686	8.58329	0.00856661
PTP4A1	0.88159	6.78092	23.0626	0.000122228
ATXN1L	0.880653	5.24983	9.94068	0.00521547
ATP6V0B	0.880227	7.91492	14.0068	0.00136953
ACAD8	0.879085	4.13718	9.06793	0.00715176
VPS18	0.878937	4.06742	9.9167	0.0052601
TGIF1	0.877851	6.90254	17.223	0.00053897
FEZ2	0.876061	5.06809	10.511	0.00426898
ATXN2L	0.875531	7.65471	13.0237	0.00185856
PLXNA1	0.875174	6.43114	15.7752	0.000810552
CLDN12	0.87358	5.38831	9.1286	0.00699383
FUCA2	0.871063	4.70474	8.11228	0.0102482
ABCF1	0.870264	5.37248	13.2461	0.00173294
RNF113A	0.870061	4.4843	9.75075	0.00558093
NXT2	0.868819	4.29192	8.9328	0.00751803
SHISA5	0.86846	9.05591	10.4195	0.00440705
FSTL1	0.867964	5.54206	10.3948	0.00444522
DDX52	0.867782	5.09449	12.8586	0.00195839
CCDC90B	0.866493	4.81438	10.43	0.00439102
H3F3B	0.865552	8.92102	16.3919	0.000679721
MAP2K1	0.864871	4.94001	11.3149	0.00324374
RAB8A	0.864799	5.39378	14.9332	0.00103656
DTX2	0.863361	6.54015	20.1103	0.00025122
LRRC41	0.862304	5.43015	11.4127	0.00313895
DERL1	0.857991	4.4915	9.49147	0.00612686
UBALD1	0.855002	5.13982	10.5303	0.0042406
GPRC5C	0.854105	5.07223	8.6535	0.00834349
SYNGR2	0.851769	6.34771	16.8208	0.000602571
KLF5	0.851085	7.49267	9.71055	0.00566191
RPS6KA3	0.85054	4.90774	8.17838	0.00999131
FAM129B	0.847924	8.69928	10.9765	0.00363743
AC007388.1	0.847052	4.16919	8.51095	0.00880353
PAPD7	0.84392	4.45093	10.0845	0.00495645
MT-RNR1	0.843574	11.2848	9.28068	0.00661481
SMG1	0.843318	4.14596	10.3673	0.00448802
OPN3	0.84186	4.60245	10.0911	0.00494502
SESTD1	0.840088	5.25193	13.2123	0.00175142
ARHGAP12	0.839941	4.85753	12.4037	0.0022657
OGDH	0.837862	5.03599	8.87774	0.00767323
ZFAND6	0.837709	7.15141	16.2645	0.000704691
RNF44	0.837691	4.44413	12.4812	0.00220975
SCNM1	0.835247	5.74626	12.8136	0.00198666
ATP6V1G1	0.833594	7.60624	13.4107	0.00164604
PDIA6	0.831963	7.50666	9.90823	0.00527598
IL4R	0.828306	5.6305	16.7616	0.000612612
UBE2Z	0.826185	6.36323	10.7682	0.00390623
SOX4	0.825613	7.16604	14.7855	0.00108304
TJP1	0.825312	5.48265	11.3516	0.003204
PPM1B	0.824959	4.91418	9.55325	0.00599157
TSPAN14	0.823653	6.93662	13.1982	0.00175918
MMADHC	0.823525	6.75685	13.4153	0.00164367
SRP19	0.82324	6.79819	12.9649	0.00189347
SERPINB1	0.822845	7.96761	10.63	0.00409673
SLC50A1	0.821869	4.9757	9.51755	0.00606933
COMMD2	0.821752	4.42828	9.04735	0.00720621
SAR1A	0.821589	6.40653	14.1783	0.00129986
IRAK4	0.821086	4.34477	8.3469	0.00936842
TCEAL9	0.820922	6.03075	14.5027	0.00117858
IRF2	0.820452	5.97952	14.2988	0.00125324
PRPF3	0.819642	4.96566	14.9203	0.00104054
ZSCAN29	0.817718	4.56601	9.51861	0.00606701
LMO7	0.816944	6.22073	10.2956	0.00460196
CRTAP	0.816516	6.57764	8.65513	0.00833839
MTUS1	0.816386	5.71249	8.8536	0.00774241
DNAJC13	0.815271	5.26032	9.89227	0.00530601
NUP50-AS1	0.814626	5.03515	8.24026	0.00975734
XPNPEP1	0.814623	6.18347	13.4431	0.00162951
SEMA3F	0.812984	5.52815	8.63445	0.00840336
CDR2	0.812859	5.27292	9.74129	0.00559986
RABIF	0.812815	5.71029	13.5145	0.00159374
TTC17	0.8125	5.88953	8.34136	0.00938821
FAM118B	0.811423	4.93313	9.00892	0.00730918
TCF7L2	0.807089	5.74593	11.2499	0.00331548
MDM4	0.806872	4.56762	9.55171	0.0059949
PPP2R1B	0.804877	4.61908	9.40985	0.00631088
KHNYN	0.803561	5.41267	13.8503	0.00143678
UBE2W	0.802742	4.74591	8.87201	0.00768959
WDFY1	0.802721	5.83645	12.8503	0.00196357
LRP10	0.802043	6.25206	9.8422	0.00540151
EIF2S2	0.801318	6.77323	13.6311	0.00153716
AGO2	0.801308	4.34884	9.14903	0.00694153
ZMYND8	0.800373	5.64908	11.8591	0.00270618
MINDY2	0.798791	4.90862	8.98061	0.0073861
PDLIM7	0.798307	5.93066	10.2668	0.00464863
ST6GAL1	0.798182	7.08476	11.1629	0.00341439
ZDHHC5	0.79783	6.85322	10.1822	0.00478875
ZNF282	0.793348	5.27941	12.4458	0.00223507
ANKLE2	0.793085	6.02548	10.7909	0.00387585
SLC7A1	0.792082	5.7297	12.1997	0.00242059
CPEB4	0.788338	5.07302	10.8933	0.00374225
ZPR1	0.782978	5.36456	12.5495	0.00216169
NF1	0.781519	5.91766	14.2066	0.00128876
MIDN	0.781066	5.51702	13.504	0.00159896
AC005261.1	0.780243	5.62438	9.25641	0.00667373
TAOK3	0.778262	5.84244	11.7218	0.00283176
PNKD	0.777869	7.01314	11.9439	0.00263175
DGCR2	0.777263	5.14941	8.24667	0.00973348
MYO1C	0.776649	4.67336	8.94587	0.0074817
CDH3	0.77547	7.38641	8.05725	0.0104677
SLC9A3R2	0.773471	6.41142	10.5462	0.00421723
ADAM10	0.772739	5.99929	15.3025	0.000929789
MAP7D1	0.772591	6.61748	11.4891	0.00305967
HTATIP2	0.772443	6.57564	9.92634	0.00524211
HDHD3	0.768397	5.56718	12.1129	0.00249005
CALR	0.768336	9.80072	9.17289	0.00688101
GNG5	0.766461	6.58442	16.3213	0.000693421
ALDH1A3	0.764614	8.62664	10.5098	0.00427079
SPART	0.764387	5.46914	13.5276	0.00158725
FAM189B	0.764322	5.43728	8.28458	0.00959357
TINF2	0.763533	5.23844	8.18673	0.0099594
FADD	0.762279	4.92159	11.7866	0.00277173
EIF6	0.761763	7.28661	10.1355	0.00486811
ERBB3	0.76046	6.49603	9.21559	0.00677415
OXSR1	0.76001	4.69994	8.10287	0.0102854
ZC3H4	0.758807	5.34572	8.84743	0.00776021
PLOD3	0.758654	4.70355	9.83764	0.00541032
SPTLC2	0.756498	5.40806	8.92535	0.00753881
WASHC4	0.755395	4.42153	10.3683	0.00448644
DNM1L	0.753972	4.70072	9.04802	0.00720444
RHOD	0.752067	5.64968	10.5518	0.00420912
ACBD3	0.751126	5.34677	8.23676	0.00977044
PRKCH	0.74629	5.68089	8.20101	0.00990502
CCNK	0.745368	5.17546	9.46464	0.00618668
OSBPL11	0.743987	4.93825	9.8068	0.00547019
BAZ1A	0.742003	6.0069	15.0381	0.00100493
VCL	0.740916	6.0108	11.3206	0.00323757
DIEXF	0.740492	4.13152	8.16148	0.0100563
TOP1	0.738063	6.01965	11.4971	0.00305156
SFT2D1	0.737712	6.37557	9.86061	0.00536618
UBC	0.737475	7.20229	9.1994	0.00681444
ARHGEF5	0.735974	6.04215	11.3026	0.00325721
RSL1D1	0.735399	6.02555	9.93362	0.00522857
C3orf38	0.735379	4.43559	8.0979	0.0103051
PSMC4	0.734888	6.8047	8.82457	0.00782654
RPS6KB1	0.73442	4.87984	10.2117	0.00473933
CNPY3	0.734065	5.75102	8.02729	0.0105894
TSC22D1	0.734047	6.01813	10.2028	0.00475424
PDXK	0.733885	6.84734	15.1087	0.000984217
SUMO3	0.733324	7.36263	14.4928	0.00118206
GABARAPL1	0.733279	5.99497	9.60539	0.00587997
IER5L	0.731431	5.53225	10.2647	0.00465198
PODXL	0.731387	5.40348	8.24047	0.00975656
TMPRSS3	0.73104	6.03598	8.43624	0.00905592
C16orf72	0.730422	4.86374	8.79123	0.0079244
GPBP1	0.729381	5.51314	12.5823	0.00213908
PLXNB2	0.728603	8.2832	8.03478	0.0105589
TCEA1	0.727239	7.31184	12.0194	0.00256733
KDELR2	0.724674	7.36115	13.6269	0.00153918
PSME1	0.724479	6.70619	9.84838	0.00538962
SURF4	0.722458	6.63669	11.7575	0.00279855
TRABD	0.720081	5.45778	8.48993	0.00887371
LZTS3	0.712655	5.70734	8.16158	0.0100559
SELENOS	0.711047	6.14933	9.67017	0.00574455
AP5Z1	0.707419	5.69448	11.1997	0.00337223
PSMA3	0.707373	6.15198	8.17734	0.00999531
PEA15	0.707273	7.47398	8.63066	0.00841533
SDC4	0.707195	9.17505	9.25153	0.00668564
FAM49B	0.707149	5.55994	10.3307	0.0045457
XPO1	0.706565	6.50045	8.33345	0.0094165
SLC15A4	0.704068	5.31708	8.5675	0.00861771
MKRN1	0.700873	5.57035	9.07853	0.00712388
SLC35B1	0.699426	6.34888	10.7603	0.00391683
ECE1	0.697722	6.56866	11.7695	0.00278738
SNRPB2	0.697322	5.30364	8.68982	0.00823063
USP14	0.692899	5.33919	8.94221	0.00749185
KPNB1	0.691954	6.77216	9.06943	0.00714779
MESD	0.685225	6.29521	9.27762	0.00662222
UTP14C	0.682074	5.41694	8.33277	0.00941895
TES	0.679514	5.38033	9.99812	0.00511027
UTP4	0.674282	5.81243	9.26877	0.00664365
ANKRD11	0.673783	6.58695	8.25938	0.00968632
NOL4L	0.672465	6.07045	9.62882	0.00583058
SH3BP4	0.67037	5.60435	8.09282	0.0103253
ALG2	0.667774	5.40503	10.8306	0.00382344
ORAI1	0.666506	5.60341	8.58234	0.00856967
MKNK2	0.663007	7.33157	9.43651	0.0062501
PSMF1	0.65834	6.35292	8.27085	0.00964395
CDK12	0.657973	5.27678	9.17375	0.00687882
DCTD	0.653985	6.54353	10.0006	0.00510579
GNA15	0.653656	6.71483	8.54671	0.00868549
TRAF4	0.653507	8.12532	10.1748	0.00480117
FMR1	0.650666	5.31415	8.74576	0.0080601
TRIP6	0.650402	7.154	8.47199	0.00893415
INAFM1	0.64968	5.18676	9.63889	0.00580952
PTPA	0.646596	7.38802	8.25477	0.00970339
CTAGE5	0.646249	5.7767	8.05214	0.0104884
PSMD11	0.640333	6.56008	10.7341	0.00395222
CHMP1B	0.638257	6.71458	10.3328	0.00454247
CDCP1	0.635912	6.72355	9.91343	0.00526622
NMT1	0.635241	5.56265	8.57591	0.00859044
DDA1	0.623677	7.46227	8.61981	0.00844973
MAP1LC3B	0.622246	5.56376	8.74233	0.00807045
SELENOK	0.612261	6.70383	8.12703	0.0101903
ARF6	0.609179	8.24753	9.00161	0.00732895
PPP2CA	0.604412	7.02071	9.12389	0.00700596
TRIM26	0.600813	5.83092	10.9373	0.00368645
MAX	0.599556	6.73515	9.54261	0.00601462
SRP54	0.583251	5.43147	8.22833	0.00980198
ABHD3	0.579754	6.70242	8.15711	0.0100732
PTTG1IP	0.575305	8.49359	9.3107	0.00654275
ITM2B	0.572003	9.20898	8.59816	0.0085188
TPD52L2	0.55206	7.4903	8.06144	0.0104508

### Sheet: Table12_EdgeR_SeV_RoLu_24hvsm
	logFC	logCPM	F	PValue
LOC107513409	7.45555	3.12124	132.196	1.83407e-10
LOC107505610	6.73582	4.37748	170.193	3.33579e-10
CNNM1	6.36881	2.66501	40.709	4.29073e-06
LOC107521776	5.63481	2.72868	21.3834	0.000150131
LOC107521777	5.55629	4.35096	19.7272	0.000231582
IFIT2	5.34039	7.47701	80.8207	1.43314e-09
IFIT3	5.30371	9.26341	78.8982	1.82922e-09
HSH2D	5.20927	3.56259	33.8432	1.3932e-05
LOC107512537	5.10158	4.81307	53.5568	7.55374e-08
LOC107511263	5.04255	8.1374	228.221	5.31089e-14
LOC107503719	4.9655	3.44931	35.6497	4.54029e-06
LOC107512535	4.947	4.9346	111.502	4.83234e-11
TNFSF10	4.93638	5.10157	37.0819	3.42341e-06
XAF1	4.49048	5.79619	265.364	9.67875e-15
LOC107513614	4.40977	5.0913	66.067	3.52326e-08
BST2	4.33571	5.58719	193.052	9.39551e-14
TRANK1	4.17078	8.87091	260.302	2.60219e-15
LOC107498784	3.82232	6.58176	99.1657	1.70598e-10
DHX58	3.67546	7.08888	119.974	2.16668e-11
USP18	3.60894	5.83916	108.987	6.19012e-11
IFI6	3.60545	8.65604	222.945	1.69296e-14
CMPK2	3.57358	7.54558	211.808	3.12546e-14
UBA7	3.55396	4.57237	60.0551	2.62321e-08
NOS3	3.49222	2.38325	39.4009	3.34043e-06
ISG15	3.49075	8.6406	121.506	1.88362e-11
IRF7	3.48586	7.72966	150.685	1.67446e-12
TRIM34	3.47012	5.03175	71.8429	4.66369e-09
CXCL10	3.37664	9.33108	77.4441	2.20668e-09
HERC5	3.35781	5.64512	23.3302	4.91034e-05
BATF2	3.32179	4.71619	18.3964	0.000208386
RTP4	3.27714	7.75541	415.561	7.86716e-18
DDX58	3.19378	7.02306	125.288	1.34128e-11
LOC107513273	3.18875	8.00715	108.586	6.44206e-11
MX2	3.17765	8.38182	117.237	2.79301e-11
DTX3L	3.00618	9.14316	205.81	4.40094e-14
ATP11C	2.99775	1.70927	23.4116	7.84916e-05
LOC107521243	2.88284	2.97426	18.8162	0.000183066
PSMB9	2.78067	6.78158	224.368	1.56854e-14
SAMD9	2.76064	6.81217	73.7182	3.61308e-09
IFIH1	2.6927	7.77464	171.013	3.89035e-13
LGALS9	2.63883	10.5242	140.221	3.79613e-12
OAS3	2.60918	9.19548	165.885	5.54002e-13
ISG20	2.58524	7.70139	43.4748	4.70095e-07
LOC107497017	2.53542	4.9099	30.082	8.54953e-06
TAP1	2.52881	6.23516	107.228	7.38103e-11
NEURL3	2.50379	6.42714	17.7761	0.000252965
SAMD9L	2.49336	6.73974	258.01	2.89806e-15
RNF213	2.46997	7.10891	195.131	8.27826e-14
EPSTI1	2.42549	5.94478	54.7656	6.16459e-08
PARP14	2.42086	7.57365	99.1049	1.71714e-10
PARP12	2.3741	8.10012	145.531	2.4903e-12
C2	2.33248	5.84295	38.0829	1.40142e-06
TREX1	2.30212	3.68743	34.5198	3.04133e-06
EIF2AK2	2.289	7.64246	222.766	1.70936e-14
LOC107510070	2.24915	9.22263	53.523	7.59712e-08
OASL	2.22938	8.4792	209.229	3.61703e-14
ETV7	2.11625	3.77802	17.1882	0.000304839
MX1	2.07029	10.679	163.557	6.52448e-13
ZNFX1	2.04879	6.85315	123.436	1.58226e-11
PARP9	2.02448	5.3135	46.7463	2.52549e-07
LOC107521442	1.9669	6.62814	70.6271	5.51757e-09
LOC118602817	1.9528	7.53464	152.37	1.47442e-12
PSMB8	1.92668	6.55449	105.306	8.97108e-11
SP110	1.91986	7.30175	82.5052	1.16143e-09
RNASEL	1.91924	5.38608	35.7858	2.29737e-06
TRIM14	1.90761	5.28299	44.8409	3.61382e-07
B3GNT7	1.90481	4.94086	33.5461	3.78944e-06
LOC107504966	1.9048	6.79766	34.1333	3.31734e-06
SHFL	1.85941	3.36092	20.1114	0.000123751
NT5C3A	1.82978	7.31128	76.4386	2.51623e-09
SHISA5	1.82266	8.347	32.5727	4.73885e-06
LOC107503252	1.74659	7.62711	231.475	1.07811e-14
LOC107511262	1.63604	6.90111	56.5438	4.59704e-08
TRIM21	1.60846	5.19422	41.5728	6.84044e-07
GPX8	1.60795	4.2888	19.3503	0.000256272
LY6E	1.56845	8.00659	152.033	1.51228e-12
IFIT5	1.55809	6.20301	115.616	3.25371e-11
STAT2	1.53522	7.81696	83.5924	1.01584e-09
EDN2	1.5349	4.64676	27.2203	1.74331e-05
MUC15	1.46413	3.90032	30.9823	5.72163e-05
CMTR1	1.43021	5.55901	37.5317	1.57523e-06
LOC118613792	1.4069	5.92197	15.662	0.000501341
TOR3A	1.39213	6.15489	66.4377	1.0015e-08
LOC107497645	1.38795	6.3159	36.2997	2.05355e-06
TDRD7	1.38206	4.93395	32.3484	4.99218e-06
LMO2	1.38092	3.64201	15.9146	0.000461074
TENT5A	1.35286	5.18104	41.6952	9.64487e-07
B2M	1.32308	11.0192	138.605	4.32718e-12
LOC107509876	1.32153	12.6696	27.0319	1.82957e-05
LOC107513810	1.31925	6.26555	82.1714	1.21051e-09
TRIM26	1.28961	6.20628	70.6486	5.5011e-09
SLC25A28	1.28819	5.6293	20.4075	0.000113344
SAMHD1	1.28687	6.21319	50.8424	1.20615e-07
CD68	1.28597	7.20397	27.8294	1.49309e-05
HELZ2	1.28153	6.91044	16.8454	0.000340295
MFSD12	1.27386	7.405	15.3122	0.000563473
TAP2	1.26194	8.35845	109.259	6.02549e-11
IFI35	1.24998	5.73205	34.8394	2.83178e-06
PGM5	1.20048	2.68221	17.2624	0.000337942
STAT1	1.19253	5.89444	60.376	2.49498e-08
SP100	1.15995	6.16877	25.2022	2.95266e-05
DDIT3	1.15395	5.75821	22.1767	6.78718e-05
PSMF1	1.11241	7.87277	71.1403	5.13819e-09
ZC3HAV1	1.09419	6.50437	61.8255	1.99422e-08
PLEKHA7	1.0761	4.90461	15.5617	0.000518353
TRIM25	1.07383	7.33153	27.7629	1.5184e-05
PML	1.06282	7.30098	48.0401	1.99079e-07
ADAR	1.04011	8.22799	29.6073	9.59665e-06
PLEKHG6	1.03126	5.00982	20.5421	0.000374717
NAMPT	1.03101	6.72288	36.7689	1.85513e-06
ZNF142	1.01847	5.0909	41.8094	6.52482e-07
RBMS2	1.01504	6.19067	19.4727	0.000149886
LOC107511260	1.00738	4.12584	16.8764	0.000336917
LOC107511979	0.986724	7.65777	40.07	9.27137e-07
PSME1	0.962341	8.9197	72.8236	4.07842e-09
GSDMD	0.954439	4.45782	17.1553	0.000308055
TRAFD1	0.94063	7.88409	28.2791	1.33323e-05
LOC107519335	0.93662	13.6073	46.6068	2.59177e-07
PLSCR3	0.909184	7.65501	51.9555	9.93553e-08
NUB1	0.888532	7.32524	25.5812	2.67006e-05
HSPB1	0.880196	9.8595	29.603	9.60655e-06
FAM76A	0.859668	4.42564	25.7735	2.53797e-05
RNF114	0.858654	7.5244	36.3709	2.02202e-06
PXK	0.848441	4.53966	22.8398	5.62914e-05
LIPA	0.826089	7.56814	23.4408	4.76227e-05
RARS1	0.817282	7.61877	40.8446	7.91951e-07
PTPN12	0.748799	4.78832	18.3372	0.000212249
PSME2	0.740591	7.51666	27.7306	1.53088e-05
LOC107520223	0.731207	7.44814	24.0158	4.06627e-05
TOR1B	0.728945	6.68874	22.076	6.98439e-05
CUNH1orf116	0.724557	7.79554	22.2224	6.69956e-05
LOC107508889	0.724302	5.40344	22.3191	6.51837e-05
TMEM50A	0.699123	7.42719	20.4929	0.000110519
ERAP1	0.688729	5.96228	15.9055	0.000462468
ALDH4A1	0.680585	5.19467	18.6338	0.000193635
CD81	0.636902	10.3318	55.8521	5.14886e-08
TGM2	0.631959	7.22524	19.2107	0.000162278
PLOD3	0.608119	8.0611	34.9611	2.75612e-06
EHD4	0.589676	6.29154	18.6558	0.000192324
RRBP1	0.573488	8.12713	30.4214	7.87652e-06
FHDC1	0.546785	6.24271	17.5334	0.000273128
SUB1	0.534887	7.47409	33.426	3.89467e-06
NMI	0.504791	6.82085	19.6564	0.000141808
GSE1	0.463594	5.90876	15.448	0.000538423
ZBTB8OS	0.451367	6.26816	22.9283	5.49149e-05
PSMA3	0.440872	8.23828	23.5185	4.66118e-05

### Sheet: Table13_EdgeR_SeV_RoLu_72hvsm
	logFC	logCPM	F	PValue
FGF19	7.17468	1.69075	49.6754	1.12015e-06
STC1	6.7862	4.63373	25.5128	3.35276e-05
LOC107505610	6.36449	4.37748	134.135	2.03083e-09
LOC107513409	6.23121	3.12124	59.0386	1.68621e-07
HSH2D	5.5226	3.56259	41.7542	3.63118e-06
VLDLR	5.43975	1.76247	24.8823	3.94108e-05
SLC2A3	5.31099	4.60264	69.734	2.20983e-08
LOC107512537	5.25366	4.81307	59.1653	3.01722e-08
LOC107500889	5.14648	0.969597	18.6337	0.000381632
LOC107503719	5.0549	3.44931	37.7067	3.03324e-06
CNNM1	5.0358	2.66501	16.1957	0.000740484
LOC107512535	4.92517	4.9346	109.121	6.10836e-11
LOC107504810	4.78014	0.908201	15.627	0.00170924
IFI6	4.45634	8.65604	331.233	1.34306e-16
XAF1	4.41691	5.79619	251.656	1.76602e-14
BST2	4.37298	5.58719	197.177	7.31761e-14
BATF2	4.24166	4.71619	39.9619	9.4791e-07
NR1D1	4.21675	4.224	16.2196	0.00041706
CCL20	4.03037	6.49952	64.652	1.30208e-08
RBP2	3.97583	7.30014	13.3596	0.00110488
SLC16A3	3.96324	3.42782	43.078	7.43418e-07
LOC107521243	3.94775	2.97426	48.8691	1.71313e-07
IRF7	3.91856	7.72966	190.628	1.09057e-13
LOC107511263	3.88847	8.1374	111.246	1.2068e-10
IFIT2	3.77466	7.47701	25.692	2.59308e-05
NOS3	3.65078	2.38325	44.8149	1.34028e-06
TRANK1	3.59549	8.87091	185.22	1.53027e-13
PLAG1	3.54582	2.1648	19.4209	0.00017658
USP18	3.54551	5.83916	103.599	1.06927e-10
EXOC3L4	3.52787	2.5641	32.7985	5.9654e-06
UBA7	3.49157	4.57237	56.5174	4.61692e-08
LOC107513273	3.48956	8.00715	132.803	7.00147e-12
IFIT3	3.41184	9.26341	19.4748	0.00014979
LOC107498784	3.34165	6.58176	68.569	7.37045e-09
ANKRD34A	3.32093	1.49467	35.6475	2.74356e-05
CMPK2	3.31775	7.54558	180.316	2.09644e-13
NDRG1	3.26738	8.41857	49.0633	1.6543e-07
NEURL3	3.14902	6.42714	33.1551	4.14367e-06
MX2	3.14667	8.38182	114.548	3.60127e-11
ISG15	3.11034	8.6406	96.2193	2.3488e-10
HERC5	3.0934	5.64512	18.1912	0.000222116
LOC118612146	3.06012	1.70068	11.2505	0.00239002
LOC107514112	3.04802	3.43183	16.4029	0.000392805
DHX58	3.01698	7.08888	73.1911	3.87991e-09
LOC107515333	3.0097	5.84613	41.7446	6.60966e-07
ATF3	2.98562	5.71157	53.05	8.23319e-08
STC2	2.96366	6.42509	40.2857	8.8716e-07
RTP4	2.96304	7.75541	337.954	1.04642e-16
DTX3L	2.94387	9.14316	197.785	7.05542e-14
CA9	2.93431	6.5969	38.5848	1.26101e-06
LOC107513614	2.92496	5.0913	18.4746	0.000273056
LOC107515315	2.87233	5.60553	28.7659	1.96718e-05
HMOX1	2.86117	4.57643	33.287	4.02032e-06
C2	2.83194	5.84295	59.0613	3.06731e-08
PSMB9	2.74068	6.78158	215.326	2.56725e-14
TMEM271	2.71318	3.00628	12.8878	0.00130747
TMEM132E	2.66229	1.18044	36.3318	0.000218167
CHAC1	2.65954	4.02291	50.208	1.34883e-07
SAMD9	2.62879	6.81217	64.4791	1.33596e-08
AP3B2	2.6135	1.75353	13.4711	0.00134166
CCN5	2.61272	2.6321	22.5039	0.000272553
LOC107520166	2.53977	3.99761	37.1479	1.7099e-06
LGALS9	2.51322	10.5242	128.231	1.03592e-11
PARP12	2.50646	8.10012	162.329	7.11844e-13
LOC118602874	2.49495	2.34363	20.7325	0.000102992
ENO2	2.46164	4.79449	50.9592	1.18171e-07
TTC31	2.45444	3.49817	20.1293	0.000123095
BNIP3	2.43391	8.05158	52.0894	9.70826e-08
DDX58	2.41667	7.02306	65.1957	1.20142e-08
KISS1R	2.41153	1.86138	19.4665	0.000248362
OAS3	2.39602	9.19548	141.281	3.48583e-12
B4GALNT4	2.37115	4.79217	16.5519	0.000421833
IGFBP2	2.35902	8.50979	17.7678	0.000253632
DACT1	2.35817	2.45855	17.6312	0.000301696
IFIH1	2.33495	7.77464	121.995	1.8018e-11
PARP14	2.30637	7.57365	88.4514	5.67234e-10
EIF2AK2	2.30524	7.64246	225.649	1.46487e-14
CXCL10	2.29708	9.33108	29.2483	1.04799e-05
CSF2	2.26292	2.36826	14.1221	0.0016013
CIITA	2.25907	1.98969	16.9931	0.000367388
INPP5J	2.24993	2.99821	42.5387	3.2099e-06
B3GNT7	2.2426	4.94086	50.1306	1.36745e-07
SERPINH1	2.24054	7.44864	21.849	8.85607e-05
LOC107497017	2.20225	4.9099	20.3368	0.000115738
LOXL2	2.19493	7.45893	27.0285	2.2929e-05
HELZ2	2.18636	6.91044	59.8418	2.71236e-08
PARP9	2.17343	5.3135	55.4535	5.49887e-08
HILPDA	2.16433	5.97942	67.2271	8.93256e-09
ISG20	2.14707	7.70139	28.1434	1.37944e-05
SHISA5	2.13737	8.347	45.0515	3.47181e-07
LOC107515316	2.13532	9.12738	30.4628	7.79847e-06
LOC107500927	2.13493	2.63574	20.8963	0.000350259
MXI1	2.12593	5.94758	49.9032	1.42374e-07
RTEL1	2.11184	3.32009	32.7779	4.39346e-05
SAMD9L	2.08504	6.73974	171.939	3.6534e-13
PAK1	2.07786	5.52224	11.621	0.00207951
NOD1	2.07157	5.56885	15.9938	0.000449187
INSRR	2.058	2.25067	16.9755	0.00032634
EPSTI1	2.05168	5.94478	35.9152	2.23315e-06
ZC3H12A	2.0455	5.05043	55.8442	5.15558e-08
TRIM34	2.04422	5.03175	16.8792	0.00033661
RNF213	2.04042	7.10891	128.219	1.03698e-11
DKKL1	2.0145	2.41811	12.1229	0.00172657
TAP1	2.00954	6.23516	60.6597	2.38724e-08
PLOD2	2.00523	4.23539	34.747	2.89075e-06
DDIT3	1.98202	5.75821	77.9854	2.0572e-09
SESN2	1.96884	3.65345	47.4103	2.23403e-07
GTPBP2	1.96872	6.19737	62.2243	1.87624e-08
PHKA2	1.96617	2.1942	11.2445	0.00239541
TMEM171	1.9605	3.87262	30.0612	1.10911e-05
SP110	1.93602	7.30175	83.511	1.02602e-09
TREX1	1.92535	3.68743	21.2757	0.000119951
LY6E	1.92519	8.00659	228.7	1.24651e-14
LOC107504966	1.9172	6.79766	34.4667	3.07778e-06
PSMB8	1.91246	6.55449	103.12	1.1237e-10
CUNH5orf46	1.91113	3.04654	15.8987	0.000682082
TEAD2	1.90172	3.25177	23.9976	4.08657e-05
VEGFA	1.89711	8.28134	42.3023	5.91642e-07
ADM	1.89179	6.72018	21.9775	7.18334e-05
LOC107506941	1.88178	9.46154	35.6825	2.35002e-06
LOC107498879	1.87631	2.89016	30.4157	7.88722e-06
LOC107511262	1.87339	6.90111	74.7859	3.13109e-09
TAC4	1.85832	3.74145	36.9849	3.48873e-06
ATP7B	1.81158	2.77424	16.1417	0.000480373
GFPT1	1.80644	7.57519	58.6512	3.27356e-08
LOC107510070	1.79338	9.22263	29.8921	8.95274e-06
JMY	1.79258	2.74753	19.8683	0.00013307
LOC107513314	1.78129	2.55163	12.0526	0.00177184
PPP1R27	1.77037	4.82718	52.4539	9.1176e-08
STYK1	1.75386	3.52602	12.5522	0.00195296
GJB2	1.75385	6.37055	69.8314	6.16649e-09
TRIB3	1.73468	2.68551	15.8922	0.000520258
CARMIL2	1.72751	2.34639	19.9475	0.000218369
EDN2	1.71934	4.64676	35.3513	2.52785e-06
NELFA	1.71328	3.34801	27.1433	1.77801e-05
PRAM1	1.70526	1.98584	15.5286	0.000584956
SHFL	1.70416	3.36092	15.9553	0.000454925
MLKL	1.69224	4.83113	12.1189	0.00172911
ZNFX1	1.6885	6.85315	78.3329	1.967e-09
RHOQ	1.68064	3.83727	22.1516	6.83575e-05
LOC107498847	1.67525	5.45142	24.7328	3.3481e-05
PARP10	1.67226	3.41853	21.0519	9.38076e-05
HEXD	1.67049	2.48428	13.3348	0.00134889
LOC107521442	1.64617	6.62814	47.6038	2.15607e-07
TRIM14	1.64524	5.28299	31.3558	6.30144e-06
CSPG5	1.64207	2.32891	12.8212	0.00145669
LOC107518709	1.64062	2.54297	21.1625	9.08374e-05
FLVCR2	1.63902	5.08112	21.7194	9.17941e-05
LOC118614996	1.63265	8.15095	30.7051	7.35767e-06
TNFAIP3	1.62632	6.29571	25.5584	2.68624e-05
ANO8	1.6226	3.43571	34.3808	4.22649e-06
MX1	1.62253	10.679	103.016	1.13596e-10
LOC118602817	1.6215	7.53464	105.679	8.63573e-11
CACNB3	1.61528	3.61718	14.7029	0.00069253
CARHSP1	1.59625	6.95623	27.6244	1.57266e-05
SRXN1	1.59622	7.1422	91.5842	3.94709e-10
MMP1	1.59195	4.46771	19.0496	0.000231576
PCGF2	1.58152	5.77657	32.3718	4.96502e-06
LOC107500732	1.5536	4.51906	25.6899	2.59447e-05
PTGES	1.54381	3.5899	15.3599	0.000698082
LOC118613833	1.53295	2.64935	12.9616	0.00138686
NUPR1	1.53158	3.09776	16.6831	0.000358612
OASL	1.52589	8.4792	92.5055	3.5544e-10
TNF	1.52557	7.82524	16.3955	0.000393748
HSBP1L1	1.51814	4.95616	33.6145	3.7309e-06
ACOX2	1.51252	3.98365	24.7446	3.33745e-05
SLC9A5	1.50561	2.4364	11.8788	0.00188934
B2M	1.50533	11.0192	178.097	2.4233e-13
LOC118605433	1.49946	4.55578	24.1939	4.71368e-05
NT5C3A	1.48797	7.31128	48.26	1.91272e-07
AXL	1.48135	7.77954	16.3385	0.000401146
GDF15	1.47951	5.60961	17.2508	0.000391051
RNASEL	1.46741	5.38608	18.2962	0.000214971
KIF3C	1.45921	4.4665	28.1047	1.39292e-05
LMO2	1.45686	3.64201	17.9084	0.000242661
LOC107509876	1.45223	12.6696	32.4337	4.89413e-06
SLC6A9	1.44962	7.28491	46.923	2.44415e-07
PDCD1LG2	1.44874	2.55992	17.1402	0.000474308
STAT2	1.44548	7.81696	73.8246	3.56165e-09
EGLN3	1.43991	8.21268	24.6712	3.40403e-05
CD74	1.43226	7.71834	45.4248	3.23464e-07
LOC118606797	1.43221	2.65739	22.3323	0.000582996
PLA2G2E	1.43144	2.35878	15.5629	0.000654999
TRIM21	1.42807	5.19422	31.467	6.13794e-06
DENND2D	1.42644	4.12063	29.5453	1.25117e-05
BHLHE40	1.42409	7.40638	34.3381	3.16786e-06
NOXA1	1.4222	2.72725	15.4244	0.000605072
CERK	1.42207	3.9063	20.4627	0.000111508
LOC107517133	1.42104	2.33577	13.2675	0.00114158
MAP3K14	1.41445	2.456	17.9688	0.000497178
CMTR1	1.411	5.55901	36.1578	2.11792e-06
CD40	1.4016	5.5353	12.1396	0.00171601
CCDC80	1.38318	6.85954	12.0143	0.00211676
IL20RB	1.38249	3.01829	11.8715	0.00189446
TLR2	1.37731	5.41636	37.1	1.72757e-06
CD14	1.37664	1.81317	12.9843	0.00223512
NAMPT	1.37567	6.72288	68.2986	7.65982e-09
NOB1	1.3729	5.13	11.2736	0.00236925
SLC19A3	1.36868	4.19352	20.6031	0.000125561
HCFC1R1	1.35746	5.72351	33.1307	4.1669e-06
TSHZ2	1.35332	6.69008	22.1491	0.000123627
LOC107508024	1.35065	9.55796	20.6434	0.000105725
STEAP4	1.3467	2.22785	19.1227	0.00117085
TM4SF18	1.33134	3.62706	15.4526	0.000537585
POU2F3	1.29746	4.01645	24.2939	3.76978e-05
RAB19	1.29558	4.20953	21.7483	0.00066091
ZC3HAV1	1.29008	6.50437	87.8252	6.10606e-10
LOC107520223	1.28967	7.44814	77.8213	2.10132e-09
PRELID2	1.28673	6.78565	67.952	8.04868e-09
ANKRD1	1.2829	4.64719	24.2334	3.83226e-05
SP100	1.28127	6.16877	31.2805	6.41492e-06
ANXA9	1.27586	4.33045	12.9597	0.00127415
KCTD11	1.25698	3.83791	17.4007	0.000284875
SLIT2	1.25349	3.07862	26.3395	4.54052e-05
SLC7A5	1.25289	6.45592	34.5755	3.00368e-06
ACD	1.25221	4.11258	21.6521	7.8849e-05
NFKBIA	1.24169	11.4864	38.5805	1.26213e-06
CRTC2	1.22992	3.94397	16.1736	0.000423397
PPP1R15A	1.21961	9.97923	11.706	0.00201461
SLC1A4	1.21894	4.32607	21.5249	8.17911e-05
MAGI1	1.21147	4.19328	14.7389	0.000684075
TSPAN4	1.20972	5.47674	11.5422	0.00214164
CREB5	1.20392	4.05936	11.9927	0.00181142
MMP13	1.19924	9.54603	15.4259	0.000542411
RNF150	1.19829	2.35384	15.7822	0.00070622
TRPV4	1.19417	3.76443	30.7978	9.19562e-05
CHIC2	1.18628	4.44662	20.6513	0.000105479
MARCKSL1	1.18449	6.65182	21.1954	8.99723e-05
DUSP5	1.18433	9.56912	35.2956	2.55916e-06
SLC25A28	1.18425	5.6293	16.6413	0.0003635
TMEM59L	1.18133	3.63355	19.3262	0.000156685
ASNS	1.17796	6.95987	26.3384	2.18893e-05
NCOA3	1.16853	4.31544	11.7709	0.00196651
CUNH1orf116	1.16316	7.79554	57.9252	3.67619e-08
STAT1	1.16046	5.89444	56.7768	4.42578e-08
TST	1.15807	4.26054	35.418	2.49091e-06
FOXN3	1.14733	5.49475	20.8018	0.000100922
ACKR3	1.14689	8.89283	39.8248	9.74956e-07
CFB	1.13987	6.86758	19.2997	0.000157949
TJAP1	1.1391	5.42761	24.9237	3.18075e-05
LOC107503252	1.13843	7.62711	97.9115	1.95291e-10
RBMS2	1.13792	6.19067	24.9795	3.13355e-05
LOC107513810	1.1374	6.26555	59.441	2.88875e-08
PPP1R18	1.13707	7.44959	20.153	0.000122227
IFIT5	1.13699	6.20301	58.0478	3.60457e-08
BNIP3L	1.13262	6.52704	28.7866	1.1747e-05
CD68	1.12227	7.20397	20.8649	9.90738e-05
PYCR1	1.12092	5.10114	40.4213	8.62984e-07
NCOR2	1.11861	7.51501	32.0888	5.30362e-06
TBC1D9	1.1123	5.83075	22.2803	6.59037e-05
MMP24OS	1.1118	3.53634	21.0271	9.44881e-05
SQSTM1	1.10912	8.22601	35.5302	2.43005e-06
ABHD8	1.10845	3.75361	11.7032	0.00201671
TOR3A	1.10708	6.15489	40.3165	8.81604e-07
SOD2	1.10639	8.55676	19.6258	0.000143121
GSDMD	1.10343	4.45782	23.5671	4.59909e-05
SLU7	1.10222	4.90344	13.982	0.000887889
LOC107497645	1.09947	6.3159	21.8428	7.46522e-05
ARHGAP23	1.09809	4.98512	17.2269	0.000301087
AZI2	1.09773	5.231	17.7395	0.000255899
TRAPPC9	1.08972	3.17688	31.8157	6.87263e-05
LOC107519335	1.08341	13.6073	62.0157	1.937e-08
TRIM25	1.0813	7.33153	28.1617	1.37309e-05
PIGR	1.07943	4.89839	37.3525	1.22497e-05
TENT5A	1.07787	5.18104	24.9831	3.83993e-05
ZBTB43	1.07172	4.68609	15.6806	0.00049825
CDYL	1.07014	3.97484	11.2739	0.00236899
PPP1R3C	1.06716	4.29399	14.1936	0.000909029
CEBPG	1.06704	5.91764	23.0774	5.26772e-05
P4HA1	1.05795	6.43683	33.9746	3.43832e-06
RAVER2	1.05583	3.19448	11.6698	0.0023894
CDCP1	1.0494	6.71033	12.8644	0.0013185
CCDC71L	1.04791	4.528	14.7952	0.000671079
IER5	1.04578	9.36834	24.4136	3.64936e-05
IRS2	1.04559	5.32863	14.0589	0.000864448
LOC107504640	1.04539	8.17451	21.4707	8.30789e-05
CEBPD	1.03966	7.96745	14.9386	0.000639164
IKBKE	1.03813	5.16028	40.1749	9.07458e-07
SMUG1	1.03518	3.96773	15.4964	0.000529785
PML	1.03218	7.30098	45.0894	3.44691e-07
TDRD7	1.02736	4.93395	16.4084	0.000392094
HSPB1	1.02236	9.8595	40.1905	9.0458e-07
THOC6	1.02159	6.95021	16.9013	0.000334225
GCA	1.02072	4.44725	23.8278	4.28098e-05
SPTBN4	1.01845	4.43179	12.0385	0.00178105
LONP1	1.01647	5.92823	17.5281	0.00027358
PSAT1	1.01544	6.49549	19.2157	0.000162029
AOPEP	1.01109	5.97535	27.1205	1.78843e-05
MKNK2	1.00976	6.46937	26.3072	2.20682e-05
HK2	1.00961	6.78879	19.1535	0.000165125
AGRN	1.00939	3.95725	20.227	0.00166149
LOC107500300	1.00601	3.02983	11.7318	0.00199536
RFX5	0.997347	6.02361	29.0844	1.09121e-05
MARCHF3	0.994658	5.536	19.8853	0.000132391
ELF3	0.994304	8.96033	33.8837	3.50974e-06
PLEC	0.993937	6.75731	13.9047	0.000912119
DYRK1B	0.993458	4.33433	24.1609	3.90862e-05
TAP2	0.986944	8.35845	66.08	1.05514e-08
MAP3K2	0.984725	5.01482	30.1795	8.35009e-06
SHMT2	0.98227	6.64978	33.56	3.77743e-06
IGSF3	0.981978	5.1513	21.9293	7.2828e-05
SLC3A2	0.974347	6.58239	18.1456	0.000225295
SLC6A8	0.971746	6.79117	20.1922	0.000120812
ADAR	0.967501	8.22799	25.6002	2.65666e-05
LAMP2	0.959564	5.94144	35.1874	2.62118e-06
LOC107511979	0.950265	7.65777	37.0702	1.73865e-06
FAS	0.9495	6.25953	26.5333	2.0808e-05
SMIM29	0.946913	6.06739	31.9838	5.43542e-06
PHGDH	0.943587	5.82736	54.4802	3.16409e-07
WSB1	0.942533	4.94515	14.981	0.000630047
MED17	0.939057	4.44284	11.3819	0.00227444
ARL5B	0.93861	4.85449	20.8446	0.000699192
STOML1	0.93785	4.36879	16.3623	0.000398043
ATF4	0.937114	6.83709	46.1408	2.82714e-07
IFI35	0.937018	5.73205	18.0823	0.000229794
GNG12	0.935359	5.46728	12.5509	0.00147668
TPI1	0.934935	9.31199	26.3025	2.20953e-05
SLC35G1	0.92216	5.49762	21.8806	8.42492e-05
ID4	0.92118	4.75164	23.9676	4.12026e-05
KLF6	0.918505	9.42156	17.501	0.000275941
LOC107519463	0.915068	6.609	12.637	0.00143129
LAMB3	0.912749	7.73911	21.499	8.24045e-05
ETNK2	0.911299	5.491	12.3279	0.00160159
CSNK1D	0.910595	7.13906	22.9825	5.40901e-05
FOSL1	0.896122	6.84883	14.2388	0.000812189
EGR1	0.893283	9.05594	12.6641	0.00141732
TP53	0.888863	9.56104	12.1991	0.00167891
HSPA5	0.887052	10.031	39.3155	1.08297e-06
AP5B1	0.884257	3.95923	13.6517	0.000996631
ATXN3	0.882218	5.84136	21.2854	8.76533e-05
SAT1	0.878017	11.8304	28.5942	1.23228e-05
RHBDF2	0.875649	5.61228	12.6266	0.00143667
IDUA	0.873916	4.25991	14.489	0.000745125
GRB7	0.863508	3.93717	13.57	0.00140107
SAMHD1	0.860483	6.21319	21.9076	7.32811e-05
GBA	0.859447	4.9232	39.3955	5.58248e-06
OAF	0.856067	5.81944	49.1844	1.6187e-07
GPBP1	0.847177	5.74405	33.4517	3.8719e-06
ZMIZ1	0.842854	5.74892	35.328	2.54091e-06
TRPV2	0.839466	5.17649	15.7039	0.000494402
TLR3	0.839424	5.19699	18.7801	0.00018511
LOC107511260	0.839361	4.12584	11.2232	0.00241475
PSMF1	0.838083	7.87277	40.1906	9.04565e-07
BIRC2	0.837829	5.08147	13.7577	0.000960247
ESRRA	0.830027	4.48058	12.2129	0.00167042
MLLT1	0.829768	4.37574	15.9807	0.000451119
TRAFD1	0.824019	7.88409	21.5105	8.2131e-05
FOXP4	0.822708	6.23466	17.4876	0.000277116
EPS8L2	0.822504	6.49123	32.8578	4.43676e-06
FOXO3	0.820824	6.096	21.148	9.1222e-05
TMSB4X	0.815216	10.8479	23.5721	4.59279e-05
PGK1	0.814197	9.0886	24.7613	3.32251e-05
HOOK2	0.806878	4.68664	13.5521	0.00103217
FAM76A	0.801053	4.42564	21.8842	8.76337e-05
PBX2	0.800593	4.67966	12.1828	0.00234161
NSD3	0.799749	7.36038	32.4126	4.91819e-06
ZNF687	0.798366	5.21784	19.494	0.000148922
JUND	0.791148	10.3679	47.224	2.31199e-07
PLAT	0.78883	5.20475	11.6389	0.00206566
TRIB1	0.784263	4.79171	13.7977	0.00118288
DCUN1D5	0.783392	4.08248	21.6461	8.51758e-05
FNBP4	0.771282	5.83948	23.6407	4.50677e-05
CEACAM19	0.769119	5.74864	15.4383	0.000540167
CTF1	0.769112	3.93089	11.4643	0.00220509
ETV6	0.768414	6.03804	24.0203	4.06137e-05
ZMYND8	0.767703	5.52038	18.0885	0.000229349
HGS	0.761194	7.10049	26.8176	1.93331e-05
EFHD2	0.760102	9.29073	13.2024	0.00116832
MARK2	0.758257	7.30017	16.5744	0.000371481
LOC107509862	0.757846	5.19167	17.7611	0.000254162
LOC107503569	0.756247	4.5704	12.1392	0.00171629
PXK	0.753931	4.53966	17.5697	0.000269999
TRIM26	0.753756	6.20628	22.4428	6.29418e-05
LOC118603976	0.750803	4.25636	13.2815	0.00113591
CIAO2B	0.749853	5.92403	16.2767	0.000409326
OTUD4	0.74959	4.52236	11.2955	0.00234977
RNF114	0.747871	7.5244	27.2185	1.7441e-05
R3HDM4	0.746693	7.69388	25.2535	2.91259e-05
IER3	0.745587	10.7391	15.7201	0.000491751
SDC4	0.739939	10.3591	28.1403	1.38051e-05
RMND5A	0.730369	5.86731	22.391	6.38713e-05
CDK9	0.729308	5.1569	12.2008	0.00180138
C3	0.727852	8.29722	14.2462	0.000810119
MAPT	0.722471	4.69561	17.2002	0.000303671
EPS15	0.714367	5.58076	27.6457	1.5642e-05
SETD5	0.713725	6.07331	12.8498	0.00132547
BBX	0.713465	5.94472	20.7228	0.000103288
ATP6V1G1	0.711587	6.52581	12.3486	0.00158952
ERAP1	0.711563	5.96228	16.922	0.000332002
LOC107498375	0.710256	7.49957	45.3433	3.28491e-07
IRF6	0.708072	6.897	13.6963	0.000981151
FXR2	0.70702	6.12545	28.0889	1.39847e-05
PSME1	0.704926	8.9197	38.1324	1.38683e-06
DST	0.703543	8.27778	14.3399	0.000784329
RAB2B	0.700813	6.14935	19.2727	0.000159247
KDM6B	0.699343	7.10794	12.231	0.00165937
SLC2A1	0.699305	8.81715	29.2776	1.04046e-05
MOV10	0.697157	6.451	12.0872	0.0017494
TMEM125	0.696517	5.71159	15.6919	0.000629129
MOSPD1	0.695823	5.13336	13.5038	0.00104993
NCOA7	0.695504	6.51727	16.3472	0.000400009
LENG8	0.695502	7.00486	24.5179	3.54776e-05
HIF1A	0.690373	6.66041	16.4118	0.000391656
EPB41L2	0.688321	5.76467	16.2198	0.000417023
VAV1	0.687824	4.32125	11.6068	0.00209053
EBAG9	0.687456	4.61316	14.5797	0.00137537
FSTL3	0.68266	6.74982	16.4939	0.000381327
LOC107510552	0.681781	8.36023	20.2553	0.000118569
PTBP3	0.680675	6.33538	28.6801	0.000114352
DDX17	0.677311	7.34026	30.5888	7.56572e-06
DNAJB9	0.676602	7.56623	27.9757	1.43891e-05
LOC107521493	0.673948	6.29195	29.837	9.07368e-06
TRIM56	0.67283	5.92586	15.3678	0.00055307
ARHGEF10L	0.670675	6.5456	12.3936	0.00156365
EMP2	0.670025	7.60597	12.2084	0.00167321
ZFC3H1	0.66993	5.0863	13.3841	0.0010953
EPHB2	0.66809	6.34486	17.5095	0.000275203
PLOD3	0.667429	8.0611	42.1155	6.13943e-07
PRPF38A	0.665166	5.56839	11.6078	0.0020898
KLF3	0.653962	6.8074	14.6468	0.000705914
LOC107517540	0.651975	6.45756	19.2213	0.000161755
MIF	0.648298	11.0757	25.5375	2.70111e-05
GSE1	0.648056	5.90876	30.8845	7.04858e-06
KIAA0040	0.647527	5.38429	12.2784	0.00163084
BRMS1L	0.643908	5.10501	11.831	0.00192312
DDX41	0.643561	5.5991	20.6216	0.000106406
DNAJC1	0.643104	5.22345	13.1836	0.00117616
TBL1X	0.643071	6.84074	12.5395	0.00148276
GPI	0.63908	7.87083	15.541	0.000521949
LOC107519509	0.63858	10.6942	24.8411	3.25198e-05
NCKIPSD	0.638414	4.61087	13.0582	0.00214226
PPP1R11	0.638369	6.1752	14.5849	0.000721015
SARS1	0.635841	7.98706	13.0323	0.00124147
TBL2	0.628329	4.79071	13.8705	0.000923073
WARS1	0.627077	6.01942	11.2555	0.00238552
TNK2	0.625534	7.96579	17.1956	0.000304117
MYO1E	0.623758	7.58433	19.852	0.000133718
PTPN12	0.621799	4.78832	12.1893	0.00175162
FTL	0.62145	10.304	15.2443	0.000576475
KCTD13	0.615964	4.46068	13.3582	0.00110542
PLSCR3	0.615241	7.65501	23.3758	4.84876e-05
RTN3	0.610854	8.423	55.8274	5.16983e-08
TSPAN5	0.609382	4.74501	19.2419	0.000160744
MMP15	0.603904	6.61613	11.5508	0.0021348
LOC107516295	0.601718	6.77043	19.1758	0.000164007
PSME2	0.598699	7.51666	17.71	0.000258294
SLC7A1	0.597107	7.19047	30.7447	7.28826e-06
TXNL4B	0.596542	5.60096	11.2797	0.00236382
YPEL3	0.595891	8.64037	13.8049	0.00094451
SBNO2	0.583935	7.26595	13.4422	0.00107302
GMPPA	0.583137	5.72967	11.7392	0.00198983
ATP6V0B	0.581229	6.5104	21.0918	9.27255e-05
SLC38A1	0.580022	6.81125	23.5468	4.62491e-05
ZNF593	0.579945	6.44258	12.1578	0.0017046
BCL9L	0.577756	6.24449	16.5991	0.000368515
IGFBP5	0.577385	10.4799	22.527	6.14651e-05
TRIP11	0.56927	5.40563	11.7863	0.00195531
ENO1	0.567255	10.6447	15.7943	0.00047979
CAST	0.561535	7.2776	17.3442	0.000290041
FTH1	0.561068	11.4946	14.3751	0.000774883
GIT1	0.554258	6.6983	14.5921	0.000719256
RPL29	0.554018	9.5531	14.5761	0.000723206
KLHL28	0.545272	5.51472	12.0929	0.00174576
UBE2R2	0.544034	7.55173	16.6846	0.000358438
SELENOK	0.54243	5.80452	22.1188	6.89984e-05
SLC38A2	0.541131	8.91286	21.6085	7.98458e-05
PRICKLE3	0.536669	5.98536	11.8485	0.00191067
STK40	0.535751	6.22578	15.6338	0.000506062
P4HB	0.534861	7.74435	15.151	0.00059487
MAP4K4	0.53325	8.53949	14.0429	0.000869264
SUPT4H1	0.529483	6.91171	13.5832	0.00102095
UAP1L1	0.529255	6.17068	11.9488	0.00184106
CSNK1G1	0.522214	4.9683	14.6208	0.00166436
PYGL	0.518422	8.82546	18.0744	0.000230367
SEMA4B	0.510937	5.64494	11.4002	0.00225887
ZC3H11A	0.510095	6.34258	26.2284	2.25264e-05
BCL3	0.509427	6.9755	18.6732	0.0001913
ZNF613	0.509357	6.22632	18.9458	0.000175934
GSTP1	0.50827	7.81141	11.5749	0.0021156
ANKRD11	0.503425	7.17313	14.6683	0.000700758
LARP1	0.497005	8.65368	25.0336	3.08859e-05
SHTN1	0.492929	6.63677	14.2884	0.000798389
PRKCD	0.491433	7.38461	12.6413	0.00142906
ZMAT3	0.489383	5.08042	14.0316	0.000872682
RRBP1	0.487665	8.12713	21.891	7.36291e-05
LIPH	0.483421	8.11025	15.3533	0.000555771
EPB41L1	0.482923	7.05066	18.2422	0.000218617
USF3	0.479864	4.83278	19.6597	0.00242605
TMCO1	0.478766	7.74245	18.887	0.000179133
TMEM219	0.475889	6.34438	12.3861	0.00156794
WSB2	0.475438	7.08251	17.3862	0.000286189
SMS	0.473297	8.26068	13.7813	0.000952324
EHF	0.464006	7.10859	12.8321	0.00133393
RPL28	0.454919	9.68155	12.5399	0.00148254
XPOT	0.452836	5.84534	16.1982	0.000419985
DEDD	0.448645	6.78852	15.1757	0.000589956
ANKFY1	0.443324	7.53935	15.8254	0.000474869
EPB41L4B	0.440522	7.83918	12.5354	0.00148501
WFDC2	0.435735	9.76572	14.1973	0.000823943
WDR45B	0.435045	6.49285	13.2309	0.00115654
PGAM1	0.430089	8.90546	12.6923	0.00140291
TP53BP2	0.427635	5.52483	12.6522	0.00142344
ZBTB8OS	0.424798	6.26816	20.1877	0.000120974
ATXN2L	0.420858	8.37606	18.7653	0.000185953
LOC107501635	0.411059	8.67109	17.7264	0.000256962
LOC107501825	0.408069	7.49666	11.3702	0.00228454
ATP6V0C	0.401873	10.6532	38.5617	1.26711e-06
PABPN1	0.395496	8.80625	16.0698	0.000438085
CDK2AP2	0.389792	7.35246	16.5298	0.000376897
SON	0.352089	8.52819	17.0393	0.000319722
GLRX	0.337881	9.19027	11.3365	0.00231367
KDSR	0.334869	7.63931	13.7686	0.000956572

### Sheet: Table14_EdgeR_SeV_RoSi_24hvsm
	logFC	logCPM	F	PValue
LOC107503719	8.28057	3.44931	82.0422	5.24233e-09
ZBP1	8.10757	3.02913	70.4732	8.95495e-08
CNNM1	8.10236	2.66501	96.8778	7.66794e-09
TRIM40	7.72449	2.0778	57.1984	4.00462e-05
IFIT2	7.35838	7.47701	321.882	1.91576e-16
LOC107502064	6.71977	4.49905	28.8866	1.46184e-05
CXCL10	6.58796	9.33108	65.4884	1.15071e-08
IFIT3	6.50041	9.26341	274.33	1.37129e-15
AKT3	6.42577	1.61903	31.16	1.60149e-05
PARP15	6.23046	1.55939	58.3254	7.47684e-07
LOC107501624	6.18099	6.61367	710.241	9.47638e-20
LOC107521776	6.00294	2.72868	21.3345	0.000152027
SLC15A3	5.87058	1.86836	41.001	7.00515e-06
LOC107513614	5.8376	5.0913	225.62	2.66274e-13
LOC107503280	5.65408	0.923425	21.3505	0.00134498
FBXL19	5.39894	2.89833	16.0048	0.000501826
TTC28	5.39698	1.44628	22.5599	0.000111562
LOC107518925	5.30035	2.62668	16.8059	0.000389498
USP18	5.27218	5.83916	246.155	5.12984e-15
NR4A1	5.21831	4.71044	34.5395	3.02795e-06
PLEKHA4	5.21439	7.78359	74.6308	6.09394e-09
DDX58	5.09491	7.02306	233.634	9.63983e-15
LOC107513409	5.01527	3.12124	171.812	1.65512e-11
TTLL6	4.96217	1.78173	17.1908	0.000561634
LOC107503233	4.96043	2.27129	17.952	0.000424344
FBLL1	4.84021	2.46317	52.3647	1.47358e-07
LOC107520938	4.82883	0.984653	14.9924	0.00198939
LOC118605356	4.82869	1.83097	11.9606	0.00238164
CARS2	4.82788	2.60664	14.5031	0.000819493
TRIM34	4.78971	5.03175	210.442	3.37612e-14
RTP4	4.68869	7.75541	673.636	1.66038e-20
PLA2G7	4.68624	2.47005	25.7336	0.000144478
LOC118600406	4.68405	1.65948	10.8118	0.00301655
LOC107503032	4.68256	1.4587	14.5258	0.00143263
EPSTI1	4.66221	5.94478	235.16	8.91225e-15
UBA7	4.60272	4.57237	163.075	6.75074e-13
ALDH4A1	4.59896	5.19467	128.188	1.03974e-11
CCL5	4.57485	8.07265	22.3832	6.4012e-05
HERC5	4.52746	5.64512	96.2477	2.34147e-10
MLKL	4.52108	4.83113	84.9761	8.58282e-10
LRFN1	4.52002	3.4153	10.2388	0.00374634
LOC107521809	4.51939	1.35489	10.0939	0.00502047
TNN	4.51938	1.35853	11.8106	0.00280524
REC8	4.51927	1.96564	10.2381	0.00435038
RIPOR3	4.51925	2.38807	19.6842	0.00264996
LOC118610660	4.47447	4.98962	149.521	1.82962e-12
GEM	4.43188	1.46727	28.3357	0.000523907
TRIM15	4.39253	1.34309	14.1344	0.00470862
BST2	4.34392	5.58719	217.007	2.33933e-14
ODAD4	4.33597	1.27727	11.174	0.00493038
CACNA1H	4.33584	0.825503	14.0934	0.00493038
FBXO39	4.33497	1.71805	10.6995	0.00493038
DNAH5	4.33478	4.71774	9.3167	0.00569336
CMPK2	4.26238	7.54558	301.066	4.3768e-16
LOC107505610	4.20011	4.37748	217.791	4.94125e-11
LOC107519218	4.17765	4.59138	93.6748	2.83662e-08
IFI6	3.97341	8.65604	242.016	6.29871e-15
LOC118613624	3.90527	3.55481	27.4964	1.62468e-05
SOCS1	3.89316	5.36778	113.08	4.14608e-11
ISG15	3.87629	8.6406	149.82	1.78833e-12
LOC107521777	3.85913	4.35096	16.1983	0.00062407
DHX58	3.84697	7.08888	193.002	9.42385e-14
XAF1	3.77006	5.79619	368.058	2.24697e-16
LOC107506941	3.76851	9.46154	90.9248	4.25666e-10
BATF2	3.74871	4.71619	99.2415	1.69217e-10
CGAS	3.73526	2.67288	21.4726	9.83076e-05
LOC118602817	3.65414	7.53464	340.467	9.54324e-17
TOR3A	3.52186	6.15489	291.072	6.6318e-16
TRANK1	3.49691	8.87091	317.786	2.24502e-16
ABCA1	3.46451	4.21595	106.724	4.61481e-10
TNFSF10	3.43973	5.10157	196.677	1.09736e-12
LOC107503252	3.4029	7.62711	594.466	8.28495e-20
SCML4	3.38597	1.24534	23.1833	0.000355634
LOC107497290	3.36739	1.11129	12.059	0.00258684
IFIH1	3.35553	7.77464	404.68	1.09874e-17
CD68	3.28604	7.20397	189.551	1.16593e-13
LOC107519231	3.28325	4.51434	10.9706	0.00265784
UBE2L6	3.28026	3.63597	17.1347	0.000492722
ZCWPW2	3.22909	2.71844	20.8236	0.000100279
STAT2	3.19887	7.81696	314.572	2.54587e-16
OLR1	3.19181	3.96803	10.9703	0.00265818
LOC107506453	3.19085	1.07354	10.3556	0.00584738
INSRR	3.19031	2.25067	29.8851	8.96803e-06
NUMBL	3.18966	2.19393	12.7812	0.0013586
CREM	3.18686	3.00596	41.611	6.78841e-07
C2	3.17781	5.84295	48.0422	1.99004e-07
PARP14	3.17339	7.57365	205.328	4.52523e-14
SAMHD1	3.16864	6.21319	123.78	1.53421e-11
LOC107512537	3.15098	4.81307	42.1396	6.11017e-07
LOC118613791	3.14333	3.59229	76.3423	4.92032e-09
SLC25A28	3.13642	5.6293	72.2851	4.38929e-09
OASL	3.11761	8.4792	437.547	4.105e-18
ZCCHC2	3.10955	3.58398	16.1998	0.000419767
RNF213	3.10904	7.10891	299.146	4.73583e-16
GSDMD	3.09362	4.45782	53.155	8.08715e-08
CCDC71	3.07995	3.83856	22.7547	5.76509e-05
TNFSF13B	3.06488	2.32974	43.0176	1.79886e-06
HSH2D	3.01283	3.56259	179.955	4.61185e-11
LOC107500179	2.98742	1.93373	10.5803	0.00308726
TREX1	2.94455	3.68743	111.908	4.64464e-11
LOC107502060	2.89781	3.4441	8.98535	0.00611236
TOR4A	2.89764	3.25115	11.2745	0.00236846
LIPA	2.88117	7.56814	231.518	1.07568e-14
F2	2.8779	2.45955	9.85667	0.00433912
LOC107503546	2.85931	2.68218	22.9265	6.60094e-05
NT5C3A	2.82906	7.31128	259.514	2.70005e-15
APAF1	2.82762	2.79529	11.7743	0.00196402
ALDH1L2	2.81517	5.27767	12.3197	0.00160638
ZHX2	2.79736	4.63925	38.6996	1.23105e-06
MX1	2.78271	10.679	270.379	1.6374e-15
OAS3	2.78223	9.19548	176.228	2.7413e-13
LPAR2	2.77062	2.89809	27.7198	1.53508e-05
ENPP4	2.73615	3.507	28.6467	1.21627e-05
LOC107511263	2.72559	8.1374	206.751	1.59976e-13
ZNF618	2.71513	3.09578	22.5165	6.16458e-05
IFT172	2.71342	2.75067	66.749	9.57217e-09
LOC107515333	2.70919	5.84613	16.9514	0.000328882
ETV7	2.69974	3.77802	58.2084	3.5131e-08
TMEM268	2.69914	4.80278	88.2599	5.80136e-10
GSTCD	2.69444	3.02424	18.3336	0.000656042
RPAIN	2.6936	2.53674	10.5626	0.00310839
MX2	2.68989	8.38182	112.31	4.46692e-11
LOC107513410	2.68145	3.19954	44.6535	3.74542e-07
RAB19	2.6672	4.20953	96.3521	2.31481e-10
SAMD9	2.61444	6.81217	106.021	8.34032e-11
IFIT5	2.58331	6.20301	265.96	2.00226e-15
GMPR	2.5715	3.43104	66.1081	1.05081e-08
LOC107504966	2.56996	6.79766	70.4911	5.62306e-09
RIPK3	2.56857	3.87595	37.2697	1.66588e-06
CMTR1	2.5685	5.55901	123.633	1.55452e-11
TAP1	2.55823	6.23516	119.907	2.18009e-11
RARS1	2.54446	7.61877	359.257	4.88591e-17
TRIM10	2.53829	1.75899	15.3823	0.000934277
LOC118613792	2.49965	5.92197	59.8101	2.72586e-08
IRF7	2.49215	7.72966	86.6403	7.0275e-10
STAT1	2.47843	5.89444	203.411	5.05885e-14
LY6E	2.47824	8.00659	320.073	2.05426e-16
LOC107497017	2.47796	4.9099	86.985	6.7449e-10
PLS3	2.44965	6.9027	15.568	0.00289455
RAB38	2.44804	5.24275	11.7852	0.00289455
BAG2	2.44668	2.8109	9.43639	0.00484294
LOC107506547	2.43494	6.11028	70.5787	5.55482e-09
LOC107516047	2.43364	2.74886	10.5988	0.00306525
ATG16L2	2.43199	1.99129	11.6797	0.00203445
LOC107511262	2.37602	6.90111	109.773	5.72611e-11
ZNFX1	2.35979	6.85315	248.922	4.47995e-15
NEURL3	2.35808	6.42714	29.4014	1.00929e-05
MRM2	2.34866	3.66929	14.1413	0.00084007
TRAK2	2.33146	2.86865	10.1615	0.00363312
MAGT1	2.33054	2.36246	15.7344	0.000489416
ACP3	2.3289	2.59721	22.3157	0.000161673
LOC107508580	2.30311	3.13356	46.3259	6.4494e-06
TRIM56	2.29994	5.92586	77.0248	2.33048e-09
LOC107513810	2.2922	6.26555	212.387	3.02527e-14
FBXO30	2.28965	2.8269	33.4977	3.83149e-06
STN1	2.28071	4.64158	89.6838	4.91249e-10
ASCC3	2.27891	3.63434	13.0702	0.00122474
LOC118603897	2.27328	1.97931	34.8842	5.29562e-06
LOC107502173	2.27257	1.603	26.6192	0.000336449
SPSB1	2.27146	5.15261	14.9695	0.000632501
SHISA5	2.25618	8.347	45.734	3.05141e-07
LOC107513273	2.24472	8.00715	71.9191	4.6151e-09
GIGYF2	2.23608	3.84179	26.931	0.00172878
DCLRE1B	2.2262	2.45989	9.73621	0.00429653
ATP8B2	2.21901	3.56497	8.84502	0.00615585
LOC107502067	2.21459	2.00876	14.6366	0.000878804
ZNF142	2.19747	5.0909	202.73	5.26449e-14
TRIM26	2.19514	6.20628	172.559	3.50346e-13
TNFRSF6B	2.19106	5.62796	11.6786	0.00203524
CMTR2	2.18771	5.31741	113.834	3.85628e-11
SP110	2.18539	7.30175	147.215	2.18453e-12
TEAD4	2.17835	4.37799	15.8609	0.000469333
HTRA3	2.1768	6.61892	11.7355	0.00199258
ZC3HAV1L	2.17131	3.11676	11.4377	0.00222729
PNRC1	2.16666	6.0219	72.3142	4.37186e-09
IRGQ	2.16632	3.89099	10.2433	0.00351877
PML	2.16493	7.30098	166.789	5.20169e-13
SP100	2.15767	6.16877	112.715	4.29501e-11
EIF2AK2	2.15607	7.64246	237.063	8.08656e-15
LOC107517444	2.13143	4.1823	66.4224	1.00374e-08
PDE4A	2.12311	3.87304	9.98	0.00390154
RICTOR	2.11951	5.16168	82.8477	1.11327e-09
TRAFD1	2.10458	7.88409	139.799	3.9277e-12
TMEM140	2.09153	5.22008	19.249	0.000218844
KCNAB3	2.08891	3.73378	9.54257	0.00464124
DAXX	2.08674	5.54137	58.3541	3.43226e-08
TUBGCP3	2.08598	2.12798	15.2154	0.00431642
HES4	2.07799	4.52174	29.9031	8.92885e-06
PARP8	2.07763	4.31066	10.1012	0.00371997
IL15	2.07396	2.47887	11.5626	0.00228546
SAMD9L	2.06384	6.73974	184.454	1.60666e-13
USP25	2.05455	4.4787	99.9636	1.56649e-10
DTX3L	2.05374	9.14316	112.267	4.48552e-11
GLIS2	2.04139	6.13329	81.2557	1.35698e-09
TCIRG1	2.03896	3.64381	27.7091	1.53925e-05
SERTAD4	2.02649	5.37938	22.2834	0.000545282
TRIM14	2.02601	5.28299	75.4004	2.88546e-09
ZNF331	2.02412	3.07774	49.1201	2.53257e-07
TM4SF18	2.02405	3.62706	16.9649	0.000327452
FBXL8	2.02011	2.92102	18.4983	0.000201911
HDAC8	2.00273	4.11829	25.3911	7.11287e-05
ARHGAP23	1.99105	4.98512	12.4986	0.00236257
TCAF2	1.98931	3.00638	20.3962	0.000113721
CD40	1.98813	5.5353	31.4704	6.13297e-06
TENT5A	1.97577	5.18104	88.2671	1.21864e-09
SHFL	1.96853	3.36092	15.9775	0.000451597
NRP1	1.96465	5.53024	33.8923	3.50296e-06
FOXD1	1.96014	1.59399	21.5601	0.000482761
WSCD1	1.95917	1.99155	17.6255	0.000499047
LOC107502074	1.95369	2.43102	22.2806	0.000420747
CALHM5	1.94443	1.84875	19.3628	0.000748797
RNF39	1.9377	3.93274	59.6187	1.56232e-07
ABCG1	1.92975	3.42433	35.5853	3.27217e-06
LOC107500083	1.92306	3.35128	9.44082	0.00483434
LOC107504752	1.9206	4.74176	29.3283	1.02758e-05
HILPDA	1.91059	5.97942	89.0808	5.26963e-10
RNF24	1.90929	3.30919	36.9548	1.78231e-06
EDN1	1.90262	5.89791	35.2038	2.61167e-06
IL15RA	1.90122	3.02408	37.497	2.20329e-06
DENND5A	1.89625	4.25453	52.3165	9.33566e-08
CUNH18orf21	1.89605	3.14713	22.4185	6.33761e-05
ANO8	1.89093	3.43571	17.3998	0.000323917
CRYZL1	1.88071	3.34284	22.9095	5.52049e-05
TRIM68	1.86647	2.90739	9.80282	0.00418447
DENND2D	1.85955	4.12063	95.973	5.34253e-10
PAK1IP1	1.85671	3.39797	10.0092	0.00557301
KCNJ3	1.85286	1.56195	23.8252	0.000940353
EPM2AIP1	1.84749	4.79827	34.3655	3.14845e-06
CFB	1.84612	6.86758	35.0582	2.69731e-06
RAB7B	1.83959	4.76838	15.6806	0.00049824
RCAN2	1.83361	4.96929	29.43	1.69294e-05
LOC107512535	1.83112	4.9346	57.9392	3.66794e-08
PLAUR	1.82987	7.72442	75.3713	2.8966e-09
DDX11	1.82916	3.31148	19.8091	0.000135451
LOC107512699	1.82894	3.52627	10.4682	0.00322398
CGRRF1	1.82777	3.98316	45.0698	3.45974e-07
LOC118613682	1.82575	2.93181	15.0219	0.0010337
LOC118612849	1.82143	3.53897	11.8129	0.00193611
MFSD12	1.81976	7.405	64.3673	1.35837e-08
CPT1C	1.81118	4.69908	29.4926	9.86984e-06
LOC107504294	1.80927	6.67318	86.1193	7.47898e-10
PARP10	1.80305	3.41853	19.636	0.000142681
PLEKHA3	1.79533	4.26839	19.3209	0.000156934
GIMAP2	1.7877	5.45618	57.744	2.00343e-07
MORC3	1.78503	4.24175	22.9436	5.46805e-05
MOB3C	1.78412	3.14972	12.0025	0.00180485
PARP12	1.78317	8.10012	102.582	1.18852e-10
ZDHHC18	1.78002	3.0021	12.8483	0.00132618
LOC107515542	1.77949	3.73397	13.3408	0.00154926
ADAMTS1	1.77451	6.59651	15.7132	0.000492876
FAM114A1	1.77204	5.65783	27.9972	1.43113e-05
RNF19B	1.76792	6.39407	35.7444	2.31829e-06
INPP1	1.7666	5.83004	75.5642	2.82352e-09
BTC	1.7633	4.09398	66.6357	9.73092e-09
RNASEL	1.75884	5.38608	72.8825	4.0459e-09
DRAM1	1.75752	6.57038	9.02357	0.0057227
NMI	1.7493	6.82085	232.585	1.01772e-14
LOC107498435	1.74691	4.65339	62.2014	1.88283e-08
LOC118613833	1.73842	2.64935	10.0711	0.00399485
SECTM1	1.7351	6.09155	73.3613	3.79147e-09
PSEN2	1.72611	4.88034	73.7278	3.60839e-09
ARAP1	1.71193	2.77479	16.2377	0.000414586
STARD4	1.70453	5.88088	42.0712	6.19372e-07
ATAT1	1.70188	3.76293	31.2537	6.45572e-06
PRDM16	1.68274	3.3653	19.4761	0.000205262
OSMR	1.6778	3.76539	11.8727	0.00189365
MXD1	1.67362	5.51176	70.3146	5.7632e-09
CBLN3	1.6693	2.96512	20.0036	0.000127792
KARS1	1.66827	6.82051	50.6535	1.24686e-07
RIPOR1	1.66606	5.64021	19.7243	0.000138942
NUP58	1.65992	4.77377	82.9922	1.09362e-09
TMEM150A	1.65436	5.16386	24.1902	3.87752e-05
TOR1B	1.6475	6.68874	99.2517	1.69032e-10
PSMB8	1.64059	6.55449	88.1392	5.88432e-10
DSCC1	1.63896	4.11307	18.8816	0.000179433
TATDN1	1.63496	4.12033	46.5559	2.61641e-07
ADRB2	1.6303	4.18261	12.6882	0.00140501
HELZ2	1.62588	6.91044	46.8041	2.49857e-07
DNAJA1	1.6222	7.40414	142.712	3.10968e-12
PYCR1	1.61798	5.10114	12.7762	0.00506253
PRICKLE1	1.61628	3.18708	9.1268	0.00548748
EPB41L2	1.60138	5.76467	78.778	1.85764e-09
ICA1	1.58863	2.56465	9.35057	0.00561958
MAMSTR	1.58731	3.36807	23.0958	5.24084e-05
HOOK3	1.58313	4.34095	11.0604	0.00256859
EIF5	1.58075	6.3332	38.9187	1.17602e-06
LOC107521571	1.5776	3.62215	9.37945	0.00495502
ATXN7L1	1.57453	2.97497	18.7672	0.00104347
ISG20	1.56497	7.70139	30.4815	7.7634e-06
RFX5	1.5631	6.02361	60.4028	2.48458e-08
NCOA7	1.56201	6.51727	45.105	3.43673e-07
VNN2	1.55864	2.20332	11.7785	0.00283496
AMPD2	1.5549	5.13296	12.9579	0.00127499
PSMF1	1.55368	7.87277	126.12	1.24618e-11
LOC118615110	1.55201	2.69633	10.3642	0.00335688
PLA2G4A	1.55031	6.97513	76.1136	2.62603e-09
SERPINA1	1.5489	8.30805	40.2114	1.89125e-06
DTWD1	1.54726	2.6803	24.5071	0.00041597
LOC107498784	1.54265	6.58176	43.391	4.77815e-07
BCL2L15	1.53968	2.99331	29.3327	1.02645e-05
NEK1	1.53966	3.43249	9.79187	0.00420266
UNC93B1	1.53159	4.0481	34.93	2.77528e-06
LOC107506748	1.53128	3.79051	35.4838	2.45506e-06
RHOBTB1	1.52995	2.44094	16.206	0.00062264
USP15	1.52713	3.9038	21.8419	7.46721e-05
LAP3	1.52057	5.97824	87.0479	6.69472e-10
TAP2	1.52001	8.35845	146.203	2.36299e-12
NUB1	1.51865	7.32524	80.2749	1.53525e-09
INHBA	1.51434	6.38878	31.175	6.57745e-06
POP1	1.51216	4.56618	9.42616	0.00486288
SPATS2L	1.51142	7.62413	210.032	3.45556e-14
PWWP3A	1.50225	4.13068	24.9551	3.1541e-05
SRSF5	1.50116	6.92487	68.6062	7.3315e-09
PIH1D2	1.49343	3.99245	35.0741	2.6878e-06
LOC107519097	1.4917	2.77389	14.1046	0.000850834
LOC107517540	1.49127	6.45756	76.6437	2.44949e-09
LIN37	1.48959	4.47617	33.0045	4.28944e-06
ZCCHC7	1.4817	3.67636	17.2094	0.00030278
CPSF4	1.47871	3.79671	11.0205	0.00260779
PIP4P1	1.47019	5.36669	63.4189	1.56558e-08
TRIM21	1.47	5.19422	34.7286	2.90265e-06
ZFP62	1.46991	2.86718	11.9935	0.00181087
MLH1	1.46868	4.94097	25.3262	2.85676e-05
SCAF4	1.46464	4.58748	35.8655	2.25757e-06
FOXS1	1.46062	2.56179	11.4287	0.00240017
ZNF407	1.45146	3.89214	10.7319	0.00291211
RBM43	1.45058	3.64953	9.02554	0.0057181
FMR1	1.45046	5.15596	38.0043	1.42488e-06
TSGA10	1.45034	2.43041	11.2679	0.00309172
THAP2	1.45007	3.44744	13.395	0.00109108
RWDD2B	1.44957	3.7755	20.9849	9.56608e-05
BAP1	1.44836	3.71475	16.2792	0.00120511
ARID5B	1.44132	4.55179	18.1358	0.000225989
TDRD7	1.43966	4.93395	45.6866	3.07876e-07
INTS5	1.43366	3.66811	11.2467	0.00239346
ZRANB2	1.43328	5.73752	37.4511	1.60255e-06
NOD1	1.43325	5.56885	17.8642	0.000246049
PSMB9	1.43061	6.78158	150.564	1.69e-12
USP35	1.43055	3.54502	29.2727	1.04171e-05
ARSB	1.42883	3.64404	37.2501	1.67288e-06
TRIM25	1.42805	7.33153	46.4527	2.66716e-07
NSD2	1.42342	5.54164	10.8967	0.0027339
TBC1D20	1.42318	5.40926	57.6762	3.82626e-08
LMO2	1.42242	3.64201	22.2364	6.67294e-05
MRPS18C	1.42221	5.08168	34.0683	3.36636e-06
STAG1	1.4157	5.08858	46.5633	2.61283e-07
LOC107513009	1.41181	3.00076	9.64826	0.00444951
TSPAN32	1.41142	3.59459	17.1389	0.00172194
GIMAP6	1.40911	3.8692	33.2689	1.04755e-05
WSB1	1.40763	4.94515	19.8991	0.000131848
GRIPAP1	1.40559	5.09449	25.0101	3.10799e-05
TICAM2	1.40487	5.62503	35.6955	2.34333e-06
LOC107497487	1.40466	3.17838	33.0736	1.08874e-05
PPP1R35	1.40271	4.75944	22.4702	6.24567e-05
NSD3	1.39699	7.36038	81.3515	1.3408e-09
KRBA1	1.3956	2.95986	14.2709	0.000803225
STX17	1.39385	4.56431	27.7292	1.53142e-05
SYMPK	1.39361	4.45978	15.7118	0.000496462
FBXL12	1.39053	2.79885	9.45116	0.00481432
FAM160A2	1.3885	3.35934	16.5021	0.000380307
TEC	1.38849	2.293	12.9889	0.00151371
TBK1	1.38822	3.42792	27.914	1.4615e-05
KCTD21	1.38757	3.95231	25.3717	2.82246e-05
RHOF	1.38713	2.81937	9.00486	0.00606491
DMWD	1.38691	4.34998	13.6556	0.000995276
IRF9	1.37583	6.68035	41.0403	7.61267e-07
TOR1AIP1	1.37237	4.39595	34.8316	2.83673e-06
GUCA2B	1.3714	1.72334	10.573	0.00425075
CD44	1.36856	8.69597	32.5622	4.75038e-06
DLL4	1.36552	2.3485	12.0369	0.00239648
NAMPT	1.36387	6.72288	81.8887	1.25383e-09
CADM1	1.3632	5.58158	13.9053	0.000911934
MUC13	1.3609	3.83715	34.8569	0.000253198
GRB7	1.35856	3.93717	19.8601	0.000223513
CCDC115	1.3566	5.42641	64.3829	1.35523e-08
TMPRSS3	1.35529	3.44653	20.1466	0.000122463
SIK3	1.35514	4.67207	12.6131	0.0014437
PARP9	1.35486	5.3135	30.2842	8.14144e-06
SYTL2	1.35165	4.65932	42.2312	6.00033e-07
CCDC71L	1.3481	4.528	29.2212	1.05499e-05
DIPK2A	1.3422	4.81456	14.6215	0.000712042
ARVCF	1.34145	3.81709	14.6326	0.000709364
LOC107517039	1.33831	5.57824	51.5561	1.0648e-07
TIGD2	1.33564	4.21029	31.7336	5.76403e-06
LOC107512404	1.33121	4.42929	11.1507	0.00248203
CASP8	1.33113	6.66057	97.6611	2.00665e-10
PLOD3	1.3301	8.0611	151.971	1.51942e-12
SREBF1	1.3297	5.08501	9.1375	0.00546371
FILIP1L	1.32912	4.90376	63.0813	1.64734e-08
CLDN18	1.32863	4.0127	15.8295	0.000995165
HEATR3	1.3262	3.88468	17.6627	0.000526718
GTF2B	1.32501	5.55217	28.4693	1.27128e-05
ASB7	1.32324	4.17446	20.5685	0.000108084
LOC107521442	1.32108	6.62814	45.6148	3.12068e-07
ZNF516	1.31379	3.45416	15.4612	0.00053605
LOC107503475	1.31374	4.42982	11.6278	0.00207422
COLGALT1	1.31264	6.17401	26.6054	2.0423e-05
CFL2	1.3094	5.34684	36.3238	2.04279e-06
SMYD4	1.30768	2.7705	16.0468	0.00181527
NGEF	1.30428	3.36586	24.4872	3.57733e-05
PMAIP1	1.30239	4.58173	22.7239	5.81509e-05
PTGER4	1.29978	3.85053	23.8872	4.21189e-05
LOC107500439	1.29732	3.07392	16.3782	0.00467564
UNKL	1.29018	3.91886	35.1911	2.61903e-06
PRKD2	1.28827	3.84582	17.5898	0.000268291
VCPIP1	1.2863	4.22938	26.4454	2.12885e-05
FOSL1	1.28516	6.84883	18.1145	0.000227497
ZC3H14	1.28421	4.37015	18.8298	0.000182306
SERPINI1	1.28383	3.31122	23.1712	7.60376e-05
DDIT3	1.28351	5.75821	62.5816	1.7769e-08
RAI14	1.27921	7.61414	25.0539	3.07184e-05
CDK7	1.27858	4.43806	11.9655	0.0018297
PHF1	1.27509	4.31778	22.037	7.06241e-05
LOC118613766	1.27483	2.57051	9.18376	0.00536222
CREB5	1.27277	4.05936	21.7305	7.70937e-05
LOC107503276	1.27023	3.65628	11.5029	0.00217344
ZBTB18	1.26402	6.21063	45.8919	2.96217e-07
KHDC4	1.26312	6.3375	88.7108	5.50253e-10
LYSMD2	1.26259	3.74825	11.0611	0.00256786
CDRT1	1.2608	4.34355	56.306	4.77923e-08
RNF114	1.26011	7.5244	91.798	3.85196e-10
CUNH9orf152	1.25821	3.70794	11.0364	0.00259212
SLC6A9	1.25602	7.28491	31.235	6.48441e-06
YPEL2	1.25515	3.40304	10.6996	0.00314626
UBE2J1	1.25422	4.69387	27.9592	1.44493e-05
LOC107503738	1.25141	3.89892	32.7923	4.79567e-05
PSMA5	1.25106	5.97365	29.4776	9.90618e-06
LOC107509250	1.24916	2.49025	18.4811	0.000655292
FAM193A	1.2475	4.87115	21.1526	9.10993e-05
PSAT1	1.24727	6.49549	12.7838	0.00135733
WEE1	1.24488	6.08132	60.066	2.61873e-08
MUC1	1.24363	8.41961	43.8913	4.33626e-07
CUNH11orf52	1.24319	4.24675	25.2173	2.94082e-05
LOC118605433	1.24289	4.55578	26.2369	2.79201e-05
ERCC4	1.24097	3.16394	9.43082	0.00485379
ERAP1	1.23959	5.96228	75.4131	2.88061e-09
HMGA2	1.2326	7.21458	38.3	1.33872e-06
UHRF2	1.23205	4.38182	13.9482	0.000898396
SOX7	1.23155	4.35326	15.3908	0.00112156
LOC118606562	1.22964	3.46738	27.8901	1.85709e-05
RBMS2	1.22745	6.19067	13.0449	0.00123589
LOC118613367	1.22517	4.31914	11.9008	0.001874
ADAR	1.22408	8.22799	38.5493	1.27043e-06
MAST3	1.22337	3.55924	14.5107	0.000739608
ARHGAP29	1.22211	5.38396	13.3465	0.00111
ATXN3	1.22108	5.84136	30.9161	6.9957e-06
HIC2	1.22105	3.56673	26.1543	0.000118842
SAMD8	1.21922	3.2657	12.7646	0.00136675
CUNH3orf38	1.21698	4.36772	24.3282	3.73484e-05
NECTIN4	1.21581	4.82836	16.5618	0.000373004
IFI35	1.21444	5.73205	76.5422	2.48229e-09
LOC107513107	1.21357	7.80196	158.331	9.49045e-13
ZUP1	1.21354	4.06954	31.2593	6.44723e-06
OTUD4	1.21158	4.52236	22.0665	7.00334e-05
PXK	1.21133	4.53966	29.3004	1.03465e-05
LCA5	1.21122	3.04494	10.4795	0.00320997
ECSIT	1.20849	3.92855	9.53094	0.0046629
ZNF584	1.20676	2.93094	12.832	0.00346412
ZC3HAV1	1.20623	6.50437	71.9397	4.60206e-09
PRRG4	1.20558	4.56539	18.4015	0.00020806
GLMN	1.20423	3.24342	16.2787	0.00346412
TMEM104	1.2021	5.37834	18.8897	0.000178986
NFIX	1.20105	4.71212	11.4266	0.00253477
JRK	1.19966	4.32692	27.5776	1.59148e-05
CLCN4	1.19911	3.82462	10.5244	0.00336104
FOXA3	1.19733	3.74349	30.455	6.24746e-05
TRAF5	1.1963	2.95767	9.74046	0.00428927
WAC	1.19616	6.01891	40.7293	8.10649e-07
LOC107510704	1.1946	4.26993	12.1778	0.00169211
ZNF229	1.19432	4.96639	27.9164	2.39074e-05
UBD	1.19176	7.84468	28.4661	1.27228e-05
KTN1	1.17914	8.43953	29.1329	1.07823e-05
LRRC8C	1.17744	5.81437	20.1186	0.00017158
ZFYVE9	1.17598	4.04002	33.388	3.92855e-06
CUNH18orf54	1.17529	4.42283	13.0612	0.00122871
EEF2K	1.17518	4.52287	9.84592	0.00411365
TSPAN5	1.17471	4.74501	14.7461	0.00184595
SNX10	1.17433	6.06438	25.3583	2.83255e-05
GPANK1	1.17347	6.00909	25.2648	2.90381e-05
LOC107511979	1.17269	7.65777	54.8174	6.11154e-08
MIB2	1.1702	4.84465	11.9629	0.00183145
TLR3	1.16972	5.19699	38.7183	1.22625e-06
EPS15L1	1.16762	3.89053	11.2022	0.00243409
LOC107520019	1.16745	3.85612	12.9235	0.00129082
LRRC8A	1.15888	7.10139	43.8807	4.34517e-07
TMED8	1.15786	3.74646	18.4146	0.000723284
CCDC88A	1.15339	5.582	20.4282	0.00011265
LOC107513606	1.15225	4.45846	14.6877	0.000696112
PIP4K2B	1.15057	6.21166	33.6647	3.68853e-06
RCN1	1.14915	6.60835	14.2218	0.000816973
PLEKHG5	1.14834	4.4881	14.9114	0.000645089
SPATA2	1.14664	4.59293	26.6123	2.03866e-05
N4BP3	1.14531	4.01979	15.641	0.000504844
AXIN2	1.14503	4.2715	14.1595	0.000834789
TERF2	1.1446	5.26682	48.2305	1.92301e-07
LOC107500556	1.14433	4.39205	35.6401	1.0087e-05
TUT7	1.14262	5.74743	12.0034	0.00180426
FGFR1OP2	1.14013	4.33726	48.0425	1.2606e-06
TSFM	1.13994	4.25991	16.0936	0.00465793
AZI2	1.13841	5.231	22.0276	7.0813e-05
GCA	1.13654	4.44725	34.2713	3.21581e-06
SENP6	1.1349	4.20355	11.4279	0.00223551
LOC107514243	1.13451	10.3494	11.9253	0.00185708
RNF169	1.13366	4.69782	19.5583	0.000146061
LOC107500974	1.13122	3.28985	16.4658	0.000433447
AHCTF1	1.1279	4.54296	12.2433	0.00165192
NTHL1	1.12641	4.21616	8.93125	0.00594236
GABRR2	1.12582	3.20068	12.3006	0.00161767
PHTF2	1.12365	3.66547	15.7427	0.000488068
ZBTB33	1.12363	3.90829	20.3548	0.001318
GJA1	1.12198	5.73809	20.0098	0.000127556
N4BP1	1.12165	5.64049	64.8097	1.27197e-08
MED13	1.12081	4.57351	20.9188	9.7525e-05
NUP43	1.12053	3.5462	9.76278	0.00425143
CIBAR1	1.11975	3.07143	10.9818	0.00264655
CUNH12orf29	1.11963	3.147	11.6523	0.00334501
PTPN12	1.11818	4.78832	32.9597	4.33384e-06
NSUN3	1.11584	4.14932	21.271	8.80211e-05
MAMLD1	1.1151	3.74626	16.5026	0.000950254
CUNH16orf72	1.10914	6.85923	72.2553	4.40721e-09
SIN3A	1.10651	5.41542	32.0561	5.34431e-06
QKI	1.10612	7.61263	30.9052	7.01389e-06
ENOPH1	1.1057	4.90799	18.8606	0.000180587
TCEANC2	1.10457	4.73324	60.1889	7.72945e-08
HOMER1	1.10029	4.92011	12.9649	0.00127178
ETV5	1.09844	6.15597	8.95112	0.00589432
TRADD	1.09092	4.93288	20.8593	9.92371e-05
CSRP2	1.08949	7.90462	34.5721	3.00592e-06
UBE2D1	1.08834	4.45022	26.0456	2.36287e-05
PELO	1.08705	4.70227	18.881	0.000179464
TOPBP1	1.08507	4.54676	11.3548	0.00612443
SFMBT1	1.082	4.04926	14.8009	0.000669764
RASSF1	1.07993	4.44768	17.3153	0.000292717
HEXIM1	1.07955	7.94784	37.4692	1.59636e-06
TTC31	1.07952	3.49817	8.86862	0.0060966
CTTNBP2NL	1.07942	3.84089	18.2869	0.000215595
GDPD1	1.07819	6.8661	50.4718	1.28742e-07
SEMA3C	1.07296	5.96945	24.563	3.50486e-05
CD81	1.07251	10.3318	156.069	1.11978e-12
SNTB2	1.07	4.89199	9.37221	0.00496947
STX11	1.06774	6.13883	38.5399	1.27291e-06
TTC27	1.06414	4.35636	22.1672	6.80539e-05
CUNH14orf119	1.06303	3.34161	9.3857	0.0059566
ERAP2	1.06285	5.24863	41.0017	7.67215e-07
STYX	1.0625	3.83564	19.2411	0.000160786
CRYBG1	1.06099	7.75808	69.4873	6.47215e-09
GPBP1	1.05857	5.74405	54.4335	6.51657e-08
SERTAD2	1.05722	5.39314	26.0464	2.36241e-05
FAM174B	1.05665	4.29965	14.0779	0.000858752
NSRP1	1.05609	6.2467	13.6961	0.000981221
CCND3	1.05237	6.62126	21.627	7.94207e-05
UXS1	1.04899	4.10529	26.745	2.79408e-05
UBTD2	1.04776	3.43235	12.3498	0.0015888
ARHGAP32	1.04708	4.33682	32.0955	5.29527e-06
FOXO1	1.04388	3.97208	17.9728	0.0042269
EFNA1	1.04189	4.25788	13.054	0.00162322
LOC107513255	1.04128	4.26727	19.0454	0.000170662
A3GALT2	1.0401	5.46307	16.8678	0.000337845
CD55	1.03961	5.60399	50.5279	1.27474e-07
PLEKHA2	1.03932	7.03326	32.8768	4.41737e-06
TBC1D1	1.03776	6.54626	57.2144	4.12234e-08
CHD3	1.0377	6.82547	13.2267	0.00115826
NOL4L	1.03728	6.49099	40.3115	8.82508e-07
LOC107518606	1.0368	2.77431	10.1355	0.00451498
PDP1	1.03526	3.88246	9.87007	0.00407453
MARCKS	1.03427	6.65335	16.8936	0.000335051
DTNA	1.03324	4.84285	15.7196	0.000491837
ZFHX2	1.03292	5.18741	19.6735	0.000141082
HSPA4L	1.03154	4.99898	16.1228	0.000430512
KHNYN	1.03082	4.38083	21.3322	8.64745e-05
GRHL3	1.02836	3.87039	11.1781	0.00245635
MDFIC	1.02727	3.91467	11.3392	0.00408882
TCF3	1.025	5.226	33.7487	3.61885e-06
ZC3H13	1.02424	6.31979	24.8882	3.21118e-05
IER3	1.02346	10.7391	28.5376	1.24978e-05
GTPBP2	1.02295	6.19737	25.2618	2.90616e-05
PPP1R18	1.02056	7.44959	22.5811	6.05339e-05
ZBED8	1.01771	3.57033	12.9466	0.00128018
PARD3	1.0174	5.39275	9.99708	0.00387539
SERPINB8	1.01668	5.96899	14.8268	0.000663889
PRKAA1	1.01567	6.34864	55.5677	5.39605e-08
RDH12	1.01552	5.85731	19.7777	0.00013673
STARD3NL	1.01505	5.32551	13.1999	0.00116937
PRKCI	1.01498	7.20071	31.7812	5.69989e-06
VSIR	1.01318	2.65754	10.5102	0.00486454
INTS13	1.01089	4.63139	18.2517	0.000217971
ITPRIPL1	1.00942	4.97576	9.61581	0.00450746
SRD5A1	1.00598	3.71527	22.9274	6.59928e-05
TM4SF1	1.0056	7.73878	22.557	6.09467e-05
ABCC5	1.00553	5.26784	25.023	3.09731e-05
EXTL3	1.00378	5.28479	18.6904	0.000392414
LOC107503951	1.00264	5.56013	20.2324	0.000119378
LCORL	1.00239	4.17995	20.8805	9.8621e-05
ATXN1L	1.00106	4.74855	22.7337	5.7991e-05
TGIF1	0.999795	6.05317	26.961	1.86322e-05
SSH2	0.99789	6.25378	51.3553	1.10268e-07
AIFM1	0.997104	5.305	22.902	5.53212e-05
LIG3	0.996896	4.61879	17.8964	0.000243575
PSME2	0.994012	7.51666	58.7959	3.19913e-08
MSX2	0.987569	3.56325	34.8185	5.6399e-05
TMEM50A	0.986259	7.42719	38.5789	1.26257e-06
SMC3	0.986133	5.81624	52.6068	8.88135e-08
PBX2	0.986015	4.67966	22.3983	6.37387e-05
SUGT1	0.984894	5.71399	16.6677	0.000360408
OTUD6B	0.981813	4.05009	9.48251	0.00475419
CTSO	0.980142	4.30539	14.2239	0.00516226
LRRC42	0.97991	4.48853	17.7328	0.000258846
GIMAP4	0.977597	5.15987	31.9725	1.35704e-05
BACH1	0.974807	3.78054	9.74384	0.00428353
NEIL1	0.974435	3.07284	14.6139	0.000789792
BMPR1A	0.974208	3.2101	22.3112	0.000362565
LYSMD3	0.971776	4.26107	19.6564	0.000141807
BID	0.971438	6.02612	31.0637	6.75383e-06
VPS50	0.971105	3.75623	11.3442	0.002307
HSP90AA1	0.967192	11.2549	37.1015	1.727e-06
ALG2	0.965824	4.64257	11.6072	0.0020902
KANK2	0.965072	6.18409	28.0156	1.42453e-05
SND1	0.964678	7.32399	20.2782	0.000487809
TTC17	0.964357	6.7728	60.2295	2.55268e-08
SHROOM2	0.964323	4.88215	31.3837	0.00247293
MYDGF	0.96365	6.68282	26.8397	1.92229e-05
TP53	0.962526	9.56104	12.9867	0.0012619
ERF	0.962033	4.35317	18.1796	0.000222923
GAN	0.96051	5.40811	28.3794	1.30017e-05
RDH13	0.959343	4.45227	24.9204	3.18355e-05
ATF3	0.95734	5.71157	19.7365	0.000138435
CAMSAP3	0.957208	3.51913	12.8455	0.00158918
APPBP2	0.956404	5.16329	29.3276	1.02776e-05
HECA	0.954129	4.56758	16.783	0.000347219
FRRS1	0.953776	5.31838	36.6628	1.89809e-06
SMURF2	0.953468	6.13194	21.9162	7.31008e-05
BTBD3	0.952847	7.7118	15.2907	0.000567558
TEAD3	0.952085	6.57652	27.3328	1.69387e-05
OXR1	0.951511	5.13168	14.6097	0.000714934
LOC107499213	0.950662	5.28311	18.6293	0.00022783
ATAD1	0.950351	5.46746	28.6479	1.2159e-05
RNF130	0.946661	4.83409	13.2392	0.00115312
EHD4	0.945835	6.29154	57.5942	3.87711e-08
PSMB10	0.945784	5.1465	12.6533	0.00142283
SIDT2	0.943474	5.88428	26.8366	1.92384e-05
STAM	0.943266	4.22284	16.6437	0.000363219
PATL1	0.942415	7.57607	44.5952	3.78735e-07
DCUN1D3	0.942249	4.51758	25.0782	3.05197e-05
CUNH19orf54	0.938464	3.50794	9.23383	0.00525467
RAPGEF3	0.938026	3.91031	13.0412	0.00134888
CNDP2	0.936998	5.99071	17.7746	0.000253085
LOC107521158	0.93636	4.65841	10.8449	0.00319736
TMEM263	0.935366	4.95425	10.7362	0.00290735
COQ10A	0.933416	4.23901	10.1483	0.003652
COIL	0.929548	4.87172	22.0998	6.93723e-05
BIRC2	0.92709	5.08147	18.438	0.000205718
ZNF330	0.925813	4.54145	18.9015	0.00017834
LGALS8	0.924546	5.35296	20.047	0.000126148
RMDN2	0.923696	4.7645	25.74	2.56047e-05
MARCKSL1	0.923664	6.65182	26.464	2.11859e-05
DDX24	0.923218	6.38748	14.3724	0.000775604
NUP98	0.920544	6.07012	15.298	0.00056618
IWS1	0.920071	6.02253	31.6794	5.83803e-06
WDR33	0.919529	4.8522	28.3356	1.31449e-05
FNDC3A	0.91913	3.99717	12.569	0.001467
SDCBP2	0.917391	4.39671	12.3458	0.00188629
LOC107500732	0.916145	4.51906	10.3964	0.00331508
CWC25	0.915298	4.33025	10.7056	0.00294171
FAM53C	0.914222	5.79247	14.656	0.000703698
MOB1B	0.913663	4.94049	28.8541	1.15518e-05
PSMA3	0.91299	8.23828	92.6913	3.48041e-10
RPAP3	0.912183	4.25505	10.6784	0.00411897
CMTM7	0.912121	8.11312	43.1917	4.96756e-07
DENND6A	0.911773	3.54653	13.9567	0.000895723
JUND	0.910303	10.3679	62.1441	1.89937e-08
CARNMT1	0.90818	4.33259	21.0656	9.34347e-05
GLIPR1	0.906686	9.20996	32.0091	5.4033e-06
RNFT1	0.906578	4.46823	19.6676	0.000141329
MAP4K5	0.906455	4.96262	12.298	0.00161919
UNK	0.905259	4.31384	16.0073	0.000939522
DPP4	0.904114	5.88541	13.9031	0.00125983
MEPCE	0.903262	4.19686	13.8913	0.000916409
BTG1	0.902063	7.81521	31.2728	6.42653e-06
HCFC1	0.902021	6.08833	18.8515	0.000181092
LGALS9	0.901119	10.5242	18.6296	0.000193887
PLEKHA5	0.900411	3.39432	9.49059	0.00556187
PPP1R9B	0.899718	5.50028	13.9672	0.000892478
IL6ST	0.899657	5.42028	9.57792	0.00457613
TMPO	0.898911	5.999	27.0392	1.82614e-05
CLIC1	0.894989	8.72026	9.87763	0.00406237
ZBTB44	0.894677	4.63886	22.6395	5.95469e-05
CHCHD7	0.891654	6.37057	18.7204	0.000188535
ZNF672	0.891485	3.97168	8.91348	0.00598569
UBE2O	0.890518	5.61465	36.3464	2.0328e-06
LSM14B	0.890037	4.92806	10.4542	0.00324153
MSL1	0.889098	4.63757	25.4305	2.77876e-05
MARCHF7	0.888842	3.77513	9.10033	0.00554677
RNF168	0.885988	4.05583	8.8815	0.00606452
PRUNE2	0.88548	3.74372	25.4862	5.52416e-05
PHC2	0.884421	5.9501	15.8362	0.000473179
WDFY2	0.883713	5.01101	22.0531	7.0301e-05
MEN1	0.881299	5.86993	17.7168	0.000257737
MLLT6	0.878593	6.09758	9.9678	0.00392033
MAFG	0.877972	5.1727	11.1796	0.00245498
PROCR	0.876825	7.49219	9.48027	0.00475846
ARMC8	0.875845	3.91482	13.1323	0.00225704
MAP3K5	0.872024	3.66372	18.1408	0.000518411
RAI1	0.87161	5.8381	17.4269	0.000282511
NOL11	0.870694	6.80419	17.9888	0.00023662
GCLC	0.870382	5.54305	30.8252	7.14918e-06
EI24	0.869248	6.34775	18.9845	0.000173866
TSC22D4	0.867492	5.78818	19.4455	0.000151121
AFTPH	0.862556	5.46077	13.1802	0.00117761
NFAT5	0.860353	5.17433	9.33093	0.00505274
RBL1	0.859531	5.06629	26.3416	2.18712e-05
STOML1	0.857711	4.36879	11.8163	0.00193366
HBP1	0.857689	5.55585	13.7897	0.000949538
TAB2	0.856969	5.7703	35.4246	2.48729e-06
CLASP2	0.856504	4.96148	23.1763	5.12462e-05
FRK	0.856062	5.41093	18.746	0.000187059
CUTC	0.850923	3.96459	11.4863	0.00218701
SPAST	0.850783	4.17462	9.33728	0.00503983
FAM110A	0.850325	5.19673	12.5453	0.00147964
TRIM44	0.849589	6.17466	17.1589	0.000307708
ZDHHC14	0.848957	4.56122	16.2645	0.000410967
SEC24A	0.847249	5.03779	10.5026	0.00318138
CALCOCO2	0.846681	7.81632	86.4341	7.20261e-10
SLC22A23	0.845303	4.94016	12.2876	0.00162538
CTNS	0.845234	4.07688	9.50408	0.00471328
NCOA5	0.845094	4.61953	14.6284	0.000710379
PSPH	0.84477	4.79358	9.5541	0.00461991
CDK9	0.844735	5.1569	19.9309	0.000130599
ZC3H11A	0.843746	6.34258	57.9432	3.66555e-08
AEBP2	0.843581	4.44715	20.1312	0.000123533
ZBTB40	0.842444	4.25501	11.5618	0.00212605
LSR	0.841787	6.35806	10.9556	0.00267314
EIF3D	0.841657	6.64441	10.2529	0.0054176
SETX	0.84111	5.88721	24.689	3.38774e-05
GPRC5A	0.84022	9.49452	58.0819	3.58498e-08
KDM5A	0.838404	5.10256	12.2247	0.00166327
PTEN	0.837371	6.67285	18.5012	0.000201731
ANKMY2	0.835382	5.44215	12.1339	0.00171963
TMEM109	0.834013	5.78639	10.1687	0.00362283
NFKBIL1	0.831608	4.74235	13.9075	0.000911233
F3	0.831555	6.25041	13.6104	0.00101122
STRADB	0.830963	3.97632	9.10134	0.0055445
FBXO33	0.830239	5.2834	17.5577	0.000271031
LOC107515513	0.829217	6.11172	11.0011	0.00262714
B2M	0.826629	11.0192	56.5206	4.61448e-08
FABP5	0.825696	11.0134	38.7527	1.21747e-06
PGRMC2	0.824999	6.53781	38.0142	1.42189e-06
PPFIBP1	0.823962	5.86859	31.2362	6.48267e-06
TRPM6	0.823405	4.42292	16.1636	0.000424778
CPSF2	0.822546	5.45848	23.1957	5.09713e-05
MRPL49	0.820969	5.15747	9.41138	0.00489182
LOC107498812	0.820788	3.8311	9.001	0.00577557
HSF1	0.817344	6.25604	25.8805	2.46748e-05
MARCHF8	0.816447	4.70611	15.4464	0.000538703
ZER1	0.814986	4.61484	20.0379	0.000126491
GTF2I	0.813575	5.29861	21.9759	8.40258e-05
PLAGL2	0.812725	4.7702	11.3503	0.00230171
LOC107500562	0.81225	3.833	24.2214	5.82399e-05
TRIP10	0.810399	6.5192	13.1903	0.00117338
WDR44	0.80637	5.40392	41.7059	6.66099e-07
PARD6B	0.802962	7.40776	22.517	6.16376e-05
SOGA1	0.802183	5.65058	28.4582	1.27482e-05
ABHD17B	0.801393	3.93168	9.38446	0.00494504
MARVELD2	0.799976	5.64626	32.4525	4.87286e-06
BLOC1S5	0.799817	3.67436	11.0959	0.00572853
UAP1	0.799777	6.01426	20.6469	0.000105618
IRF3	0.799758	5.92745	11.4508	0.00221629
WWC2	0.799389	5.68223	17.1148	0.000312074
FOXA1	0.797277	6.22794	29.0281	1.10649e-05
FNBP4	0.796737	5.83948	21.1696	9.06488e-05
RPRD1A	0.793773	4.7768	9.28309	0.00515116
ATN1	0.792387	8.24215	42.6131	5.56435e-07
BIN1	0.791387	6.29917	32.2733	5.0802e-06
B3GNT3	0.791157	5.41258	16.9288	0.000743156
BCL2L13	0.790444	5.35331	21.8656	7.41663e-05
ZNF827	0.790139	5.20095	11.9088	0.00186847
LUC7L3	0.788986	6.16657	20.1004	0.000124155
ATMIN	0.784944	4.83114	9.60422	0.00452834
RBM27	0.782861	4.81052	10.887	0.00274402
CUNH22orf39	0.782039	5.79957	17.3885	0.000285978
PLIN3	0.780368	8.56553	35.8754	2.25269e-06
COMMD3	0.779399	6.38267	14.5136	0.000738857
MAP2K4	0.778883	5.47335	27.8909	1.47006e-05
LOC107507723	0.778281	3.9752	9.76564	0.00424662
DST	0.777661	8.27778	18.3641	0.000210482
NABP1	0.777012	5.11017	21.2115	8.95532e-05
GABPA	0.777	4.47089	10.4518	0.00324457
MRPS6	0.7763	7.68829	10.073	0.00376134
GDF15	0.774403	5.60961	25.6591	4.0838e-05
FBXO34	0.774142	4.3153	19.1369	0.000165964
TMEM115	0.771016	3.99562	9.98893	0.00388784
GTPBP1	0.77051	5.82969	39.4126	1.06141e-06
RRBP1	0.76857	8.12713	56.2971	4.78623e-08
EPS8L1	0.767718	5.49903	18.6091	0.000224466
KPNB1	0.766416	8.26072	19.4886	0.000149166
SENP2	0.765721	5.70335	14.1942	0.000824835
GPR39	0.765048	3.89038	10.681	0.00296969
DHX9	0.762241	6.21759	13.2495	0.00114892
RHOQ	0.761614	3.83727	9.78146	0.00422005
PDCD10	0.760535	5.21766	28.4716	1.27054e-05
HSPA5	0.759647	10.031	24.8019	3.28639e-05
DDX5	0.757266	9.38184	44.4136	3.92147e-07
LOC107509876	0.755174	12.6696	9.04603	0.00567061
LURAP1L	0.753536	7.13878	34.2747	3.21334e-06
ATRN	0.753129	3.74354	11.9079	0.00275145
SESTD1	0.752685	4.86797	15.4602	0.000536223
MAP2K7	0.752029	4.92935	10.964	0.00266453
SP1	0.751084	5.48224	25.5854	2.66708e-05
MOV10	0.750181	6.451	12.9968	0.00125732
TNRC6B	0.749886	6.49963	9.29027	0.00513626
RBM7	0.746246	4.43873	14.4539	0.000754165
UNC119B	0.745345	6.54035	20.5531	0.000108572
DGAT2	0.744738	4.61956	9.66025	0.00442831
TST	0.74398	4.26054	9.3947	0.00492474
CUNH19orf47	0.743366	4.02751	18.6278	0.00144592
SBNO2	0.742902	7.26595	20.1958	0.000120684
DDX17	0.741068	7.34026	32.6873	4.61487e-06
PHF13	0.739607	5.17119	12.1766	0.00169281
CLDN23	0.739346	4.36421	33.0291	5.66969e-06
NPFF	0.739051	6.2128	16.7312	0.000353084
IKBKE	0.738322	5.16028	13.3413	0.00111206
RNF144B	0.737352	4.51136	9.37128	0.00497134
GSR	0.737098	7.43804	18.5776	0.000197022
CCAR1	0.736603	6.22678	14.5003	0.000742248
NEDD1	0.73567	4.90864	12.7704	0.00136393
PA2G4	0.735596	8.10582	14.2926	0.000797227
AHR	0.734827	4.96436	8.9435	0.00591269
PARP4	0.733899	5.82777	24.5426	3.5242e-05
AMMECR1L	0.733451	4.14226	8.92322	0.00596189
ADM	0.73311	6.72018	11.523	0.00215716
ZNRF1	0.731836	7.15413	14.0626	0.000863346
TBC1D5	0.731073	5.38886	14.0601	0.000864068
MTMR11	0.730466	7.34677	15.8477	0.000471385
LIMK2	0.728983	6.6169	40.9689	1.97125e-06
OGFR	0.72877	5.9891	9.65279	0.00444149
FKBP4	0.728246	7.96878	22.5372	6.12879e-05
DNAJC1	0.727988	5.22345	10.6032	0.00306007
XBP1	0.727873	8.31739	24.7426	3.33921e-05
LOC107516778	0.727779	7.33009	11.5681	0.00212105
CUNH18orf25	0.726597	4.85051	9.42775	0.00485978
PPP1R21	0.72467	6.38785	18.0575	0.000231587
PHF23	0.723488	5.48058	11.7658	0.00197028
CAMLG	0.723094	5.17107	15.5641	0.000517941
MAML1	0.722992	5.61657	19.4382	0.000151458
CCDC6	0.722079	6.0524	19.7804	0.000136619
MTFR1	0.7208	6.72883	34.7574	2.88403e-06
TICAM1	0.719181	6.29314	10.9031	0.00272727
PHAX	0.717799	5.69089	13.45	0.00107007
KATNA1	0.71772	5.32566	26.9222	2.73083e-05
WAPL	0.714788	5.10686	13.9727	0.00089077
TENT5C	0.712568	7.38622	12.435	0.00154019
SRRM2	0.710995	7.83591	26.4295	2.13769e-05
POLG	0.71096	5.18266	16.0354	0.000443061
P2RY1	0.709572	3.72292	12.3822	0.00284455
SLC35A1	0.709029	5.61711	11.3283	0.00232087
MARVELD3	0.708613	4.41229	11.8679	0.00189699
TTC9	0.708406	6.8223	48.8737	1.7117e-07
ECPAS	0.707948	5.06168	9.32352	0.00506785
QARS1	0.70765	6.00994	21.6012	0.000500906
RBM34	0.70702	5.25746	12.9063	0.0012988
SLC25A30	0.704887	7.29818	24.9938	3.12158e-05
DENND11	0.700264	6.19732	13.031	0.00124205
LOC107510049	0.697598	5.04474	20.6692	0.00131232
WASL	0.693514	6.37208	22.6214	5.98511e-05
UNC50	0.693281	5.84695	15.8624	0.000469101
CLDN3	0.692311	6.26713	13.3896	0.00132275
LIMS1	0.690416	5.25919	21.3923	8.49833e-05
SIPA1L1	0.690348	5.67102	9.49133	0.00473741
TRIR	0.689763	8.29905	25.5147	2.71747e-05
CNOT9	0.689002	5.40507	10.0476	0.00379912
TARS1	0.688416	6.22148	12.7373	0.00138033
MICALL2	0.68774	5.44465	9.1166	0.00551026
TRAM1	0.687353	6.86775	17.0966	0.000313902
DCAF5	0.686323	5.49169	12.6995	0.00139926
P4HA1	0.685981	6.43683	11.328	0.00232114
TLR2	0.685149	5.41636	29.8217	9.10739e-06
ITSN1	0.684206	5.76473	21.1128	9.21594e-05
OSER1	0.681831	4.37929	9.02564	0.00571786
ZDHHC4	0.681389	4.31427	9.06051	0.00563729
CLDN6	0.680125	7.47871	18.8535	0.000180983
CUNH1orf116	0.679824	7.79554	20.5314	0.000109272
LOC107502665	0.679212	5.05427	9.89772	0.00403024
PPP1R13B	0.678296	5.81309	28.5374	1.24984e-05
LOC107519335	0.676346	13.6073	24.5422	3.52458e-05
DYRK1B	0.676303	4.33433	10.4411	0.00325808
LRRC20	0.674011	3.82032	14.1235	0.000895673
TMOD3	0.67345	7.25638	21.8857	7.37413e-05
LYPLA1	0.673277	7.1233	15.0514	0.00061522
GAPVD1	0.669908	5.21408	13.9189	0.000907616
FBXL3	0.669231	4.08813	9.47093	0.00477631
TAOK1	0.669017	5.65661	12.6216	0.00143927
SMAD4	0.667702	4.92466	12.8779	0.00131212
RAB27A	0.666951	3.94554	10.3519	0.00337296
ERBB3	0.666822	5.72769	12.6535	0.00154522
RNF146	0.666585	5.78027	17.3859	0.00028622
CRACD	0.666434	4.8409	11.9252	0.00218389
PRPF38A	0.666139	5.56839	9.33949	0.00503536
ARL5B	0.666048	4.85449	15.3576	0.00193617
LOC107518008	0.665866	4.89968	13.6141	0.00481425
PRSS8	0.665302	6.56601	14.2112	0.000819988
OSBPL5	0.664468	6.03234	9.21513	0.00529457
LRPAP1	0.664263	7.98749	14.9197	0.000643286
LDLR	0.662701	7.3099	11.4879	0.0021857
STK35	0.662035	5.50685	23.8825	4.21735e-05
ZNF740	0.658514	4.42193	10.764	0.00287639
GOLGA3	0.656104	5.06915	11.8865	0.00188396
SMARCC2	0.656075	6.58177	10.8817	0.00274961
ANKFY1	0.656057	7.53935	32.6636	4.6402e-06
SCARB2	0.654333	6.79052	15.9881	0.000450028
B3GNT2	0.654301	5.35714	32.5957	4.71375e-06
PNMA8A	0.65325	4.88003	11.2056	0.00243092
JADE1	0.652643	5.50107	12.112	0.00173351
ARF4	0.652232	7.95397	43.2165	4.94353e-07
DHX8	0.650645	5.94446	9.99605	0.00387695
CLN5	0.650452	4.29049	11.074	0.00255529
MANSC1	0.649686	5.54533	8.90874	0.00599729
PIP4K2A	0.649566	6.50822	31.4915	6.10244e-06
ARMC10	0.649238	5.75863	14.6499	0.000705168
CBFB	0.648945	6.43077	25.1246	3.01436e-05
INTS10	0.64836	6.26785	16.1607	0.000425188
FLOT1	0.647387	6.69867	11.5505	0.00213506
KLHL8	0.646937	4.4359	11.6105	0.00208766
LENG8	0.646245	7.00486	16.8241	0.000342642
EIF2AK1	0.642524	7.21981	13.6826	0.000985876
SARS1	0.642305	7.98706	14.1254	0.000844715
USP54	0.640272	4.89651	11.4231	0.00223953
EIF1AD	0.640071	7.22761	32.4949	4.82516e-06
PPIG	0.638751	7.48953	13.4094	0.00108553
MARK4	0.637951	5.74355	22.137	6.86422e-05
UBAP1	0.637404	6.79468	10.7105	0.00293614
RMC1	0.635619	3.87628	10.96	0.00472152
LOC107510070	0.635093	9.22263	25.6151	2.64623e-05
MED1	0.634715	7.04315	18.2943	0.000215102
ITGA3	0.634077	8.57239	9.62384	0.00449303
FOXK1	0.632507	5.04304	13.2194	0.00116126
USF3	0.628011	4.83278	29.1098	0.00030953
KDF1	0.626762	4.38456	11.9937	0.00195474
PLCD3	0.626257	6.78281	22.667	5.90882e-05
LOC107504970	0.626226	6.70961	27.0759	2.26623e-05
RUNX1	0.626199	5.70823	15.0586	0.000613721
FNDC3B	0.625626	5.54864	8.89019	0.00604298
ZNF281	0.625466	6.96567	15.4483	0.000538355
ZSCAN20	0.62515	3.9646	16.0514	0.000704992
LOC107514728	0.62458	7.29914	21.901	7.34201e-05
PRKCD	0.624121	7.38461	23.2409	5.03347e-05
RSBN1	0.622982	5.30899	9.08583	0.00557955
CRTC3	0.617663	4.1714	9.95681	0.00393735
LOC107497337	0.615248	7.11606	15.4498	0.000538095
RPL22L1	0.61486	9.86392	11.7287	0.00199767
TNKS2	0.614514	6.6967	14.1621	0.00083403
ARGLU1	0.614363	7.26622	30.6276	7.49562e-06
RHOG	0.614152	7.61221	35.2004	2.61362e-06
TRIM35	0.61316	4.19703	10.866	0.00373147
LOC107514794	0.610813	7.03698	16.127	0.000429926
SNX7	0.610651	4.65529	9.39851	0.00491719
DEF8	0.60977	5.98751	11.5304	0.00215114
TMEM60	0.609362	5.84565	10.3023	0.00343873
PPP4R3B	0.608718	5.20455	11.9137	0.00186511
PIGX	0.608552	4.1541	11.3347	0.00520558
NECTIN2	0.605711	7.48521	19.137	0.000165958
BICDL2	0.605417	5.02411	14.9515	0.000706319
GOLGA1	0.604138	4.32923	11.2015	0.00243465
PPP4R3A	0.602544	5.50618	13.5161	0.00104539
FCHSD1	0.602526	4.78937	10.3161	0.00342023
MAP3K4	0.600561	5.1774	10.569	0.00310071
PPM1A	0.600217	6.00431	26.0655	2.35061e-05
SFN	0.599866	9.86502	30.4239	7.87166e-06
MEAF6	0.597977	4.8935	16.7659	0.000349144
QSER1	0.597675	5.35605	10.26	0.00349596
MCRS1	0.596819	7.00797	9.41395	0.00488678
TMC5	0.594339	5.12506	16.1613	0.000543994
PSME1	0.593885	8.9197	26.0561	2.35642e-05
PYGO2	0.59266	5.44847	10.0908	0.00373514
KIF16B	0.591515	6.05728	11.8998	0.0018747
SEPTIN6	0.589896	5.35051	9.595	0.00454504
SLK	0.589302	6.22927	10.7569	0.0028843
BLOC1S6	0.588989	6.20558	14.147	0.000838409
MIA3	0.587764	6.17635	15.005	0.000624952
CTSS	0.584703	6.43435	21.0425	9.4066e-05
DUSP12	0.584056	7.53369	14.0461	0.000868282
LOC107521673	0.58401	4.90633	20.3587	0.000765561
TRIM16	0.583466	6.25903	33.3381	3.97365e-06
CUNH6orf89	0.582929	5.83487	16.3266	0.000402704
PNISR	0.581861	6.96681	16.4591	0.000385669
BTG3	0.581755	8.93135	9.79849	0.00419164
SRPK1	0.579692	5.57735	17.0326	0.000320407
HSP90AB1	0.576849	10.2608	15.2185	0.0005815
LOC107516295	0.574849	6.77043	10.8982	0.00273232
AGR3	0.573996	6.29187	20.0137	0.000344987
FAS	0.571305	6.25953	11.9726	0.00182493
PTBP1	0.570946	7.71207	28.3347	1.3148e-05
SPATS2	0.5693	5.45093	9.70975	0.00434194
CAVIN3	0.568386	8.09569	19.2722	0.000159271
RPS6KB1	0.566319	5.51391	10.5222	0.00315736
CEACAM1	0.562498	5.78931	14.2809	0.000800466
GLE1	0.561881	6.81072	23.3593	4.87093e-05
RNF40	0.561419	5.96833	10.6949	0.00295385
DDX3X	0.561129	8.75518	30.9866	6.87903e-06
RAD21	0.560869	5.22973	9.31204	0.00509136
TES	0.558659	7.35079	13.1621	0.00118522
VPS72	0.558639	6.6328	13.123	0.00120186
PIM1	0.558605	6.82192	17.8163	0.000249785
TAOK2	0.558123	6.45853	18.167	0.000223799
ATXN2L	0.556834	8.37606	31.6871	5.8275e-06
MED31	0.55636	5.46758	16.5532	0.00266436
EPS15	0.556328	5.58076	13.606	0.00114009
DPY19L3	0.555835	5.94341	9.50845	0.00570847
PCGF3	0.555465	5.98278	14.3694	0.000776406
GJB2	0.555014	6.37055	18.9421	0.000176136
CHORDC1	0.554994	6.47496	10.0013	0.0038689
TMCO3	0.55216	4.92613	11.08	0.00272968
LOC107500189	0.55169	4.50283	8.93072	0.00594364
NEDD9	0.550946	5.78227	9.45841	0.00480036
VPS36	0.548974	5.54822	14.3138	0.000791417
AKIRIN2	0.543709	5.34172	9.26662	0.00518552
TADA1	0.542172	6.63057	9.83466	0.00413201
STX5	0.540839	6.0589	9.18114	0.00536792
RHPN2	0.540747	3.74714	10.4266	0.00327642
SLC35B4	0.538908	5.28081	10.3241	0.00550459
MACO1	0.537468	5.81968	10.4797	0.00320962
RNF149	0.535935	6.45216	14.5436	0.000731299
PDLIM7	0.535774	9.70705	11.5632	0.00212494
PCM1	0.535428	5.49609	12.3307	0.00496125
LASP1	0.5339	10.7829	9.57011	0.00459044
SMC1A	0.532965	6.24652	11.2496	0.00239082
SPRTN	0.532669	4.62361	10.2266	0.00354184
VARS2	0.531544	5.82946	13.6974	0.000980774
RIPK1	0.530201	4.41104	12.4498	0.00153192
TJP2	0.528789	5.48576	19.8695	0.000133021
NUFIP2	0.528716	6.94057	15.3351	0.000559171
AEN	0.526223	7.01067	14.0943	0.000853868
LNX2	0.524536	5.20018	9.48418	0.00475101
LOC107500838	0.520718	6.73987	15.928	0.000459031
LOC107500768	0.520417	5.12924	11.8206	0.00193055
PLEKHG6	0.51996	5.00982	17.8079	0.000331578
RSPRY1	0.519499	5.68688	16.6666	0.000360532
AARS1	0.518401	7.84036	16.6005	0.000368345
ZNF687	0.518236	5.21784	9.77512	0.00423067
USP38	0.518159	5.95323	11.6577	0.00205123
CMAS	0.516913	7.86751	23.8163	4.29457e-05
PPP2R5E	0.516516	6.51002	9.46778	0.00478234
RAB11FIP1	0.516203	9.10486	17.7386	0.000255969
CNN2	0.51614	7.67979	22.7049	5.84634e-05
ANKRD52	0.515189	7.24091	16.5245	0.000377551
GRAMD2B	0.512972	4.62927	10.7077	0.00293932
ADAM10	0.512743	6.57387	19.6794	0.000140831
CBX3	0.510462	8.34449	15.366	0.000553405
ANKIB1	0.51004	5.42089	24.1218	0.000641626
PTPN21	0.503585	7.32509	18.1399	0.000225696
KLHL12	0.503137	5.64064	10.7351	0.00290857
CUNH2orf68	0.502998	6.52226	16.7578	0.000350054
CASP6	0.497096	5.94684	14.5005	0.000742183
SON	0.496733	8.52819	31.016	6.83109e-06
NLRX1	0.496286	6.18342	11.8706	0.00189511
RBFOX2	0.491695	7.63495	18.3942	0.000247323
NRBF2	0.490889	5.54445	10.5214	0.00315831
MAZ	0.489352	8.02138	17.713	0.000258047
ETV6	0.488923	6.03804	10.3436	0.00338381
NCKAP1	0.487578	6.61447	11.683	0.00203192
SAR1B	0.485813	5.88884	12.7622	0.00136795
CSNK2A1	0.485797	5.96232	13.6496	0.000997358
NPM1	0.481119	8.42148	12.29	0.00162395
RMND5A	0.480949	5.86731	10.0958	0.00372786
ITPRID2	0.47907	6.45341	12.8512	0.00132478
STK40	0.474313	6.22578	10.8563	0.00277646
TNPO1	0.471631	7.09504	9.84158	0.00412071
PSMD11	0.470469	9.43316	22.8759	5.57257e-05
TMBIM4	0.468375	7.45487	13.0302	0.0012424
ZNF710	0.467493	5.69831	13.8661	0.000924493
TENT4B	0.465905	5.87394	15.5994	0.000511879
ANXA1	0.462942	11.8202	13.9137	0.000909248
CD2BP2	0.462391	6.19487	9.29231	0.00513203
NAA60	0.460895	6.06502	10.15	0.00364948
KIAA0319L	0.460288	6.60277	10.1621	0.00363233
LOC107511992	0.459507	6.85944	16.6397	0.000363693
PAFAH1B1	0.4595	7.35438	18.3343	0.000212445
PLIN2	0.458263	5.46987	10.0109	0.00385443
RALB	0.457489	5.38334	11.6044	0.00209244
TNPO2	0.45585	7.6335	16.7638	0.000349373
AP3B1	0.454606	6.79418	10.57	0.0030995
MITD1	0.454373	6.62251	11.2653	0.00237665
ORMDL3	0.453536	6.42693	15.8199	0.000475735
GRK6	0.450238	6.32207	13.0751	0.00122258
TCF7L2	0.448688	6.68109	13.8465	0.00093086
WNK1	0.444871	6.93034	14.5252	0.00073593
KIF21A	0.444704	6.94739	10.1295	0.00367894
PAK2	0.43961	6.58145	10.8778	0.00275374
SNX2	0.436647	5.66412	9.57082	0.00458913
ZDHHC20	0.434327	5.89904	13.1432	0.00119323
NUP50	0.432774	7.02007	12.8878	0.00130747
ADPGK	0.430992	6.3004	9.55297	0.00462199
RAB20	0.426856	7.09737	9.12811	0.00548457
GNAI3	0.426781	8.74658	10.937	0.00269218
MGAT1	0.425936	6.03583	8.88621	0.00605285
LOC107517796	0.425768	6.32834	9.11711	0.00550912
SLC4A11	0.424767	4.94116	9.12924	0.00577171
TAOK3	0.424144	7.50546	15.141	0.00059688
WDR37	0.421385	5.50708	9.93987	0.00396374
CWC15	0.416385	7.35425	12.1054	0.00173775
DDI2	0.41557	6.14517	11.2117	0.0024253
PTBP3	0.4129	6.33538	14.7954	0.00182887
RERE	0.409667	8.14111	30.7333	7.30819e-06
NCSTN	0.408801	7.38605	10.2387	0.00352504
M6PR	0.407989	8.68204	12.2909	0.00162341
ALG5	0.406714	6.77074	10.5623	0.00310868
PPP2R1B	0.404356	7.11565	10.2486	0.00351154
TAX1BP1	0.402493	8.12206	17.788	0.000252023
HNRNPH1	0.401459	8.38952	10.22	0.00355096
PLSCR3	0.394565	7.65501	9.97204	0.00391378
VCL	0.394247	6.62616	10.382	0.0033337
IFNAR2	0.393131	7.38241	10.204	0.00357325
BAG3	0.38951	6.78176	11.8734	0.00189315
YAP1	0.383837	7.78609	15.2848	0.000568682
CYRIB	0.38333	7.91659	19.6736	0.000141077
PUM2	0.382568	6.19977	10.416	0.00329002
DLG1	0.379313	7.14689	11.0192	0.00260911
ANKRD22	0.377571	6.69372	10.7162	0.00292972
CAB39L	0.375203	4.86633	12.0003	0.0052239
TBC1D10B	0.368831	7.05795	12.7173	0.00139029
DEDD	0.361299	6.78852	9.13468	0.00546996
FBXO28	0.351246	5.69564	9.50504	0.00471148
DERL1	0.341838	7.8008	9.53417	0.00465687
MTDH	0.341652	7.76115	10.9721	0.00265631
CCDC32	0.340261	5.53881	9.99121	0.00388436
ERGIC1	0.330314	7.97803	9.55888	0.00461108
IREB2	0.326694	6.40258	9.43023	0.00485493
SSU72	0.317437	7.70247	9.93634	0.00396926
FBLIM1	0.316469	6.8837	10.2189	0.0035524
PTPN3	0.309787	6.8177	9.88536	0.00404998
RBM47	0.30178	7.52026	13.5725	0.00102479
CHMP4B	0.282583	8.4515	18.6291	0.000193917
WIPF2	0.280363	7.44003	11.3624	0.00229124

### Sheet: Table15_EdgeR_SeV_RoSi_72hvsm
	logFC	logCPM	F	PValue
LOC107503719	8.98495	3.44931	122.457	1.23842e-10
ZBP1	7.49225	3.02913	47.1827	1.59652e-06
CNNM1	7.39112	2.66501	60.9615	2.61483e-07
TRIM40	7.33471	2.0778	43.8569	0.000109482
IFIT2	7.31572	7.47701	316.235	2.38512e-16
LOC107502064	6.94588	4.49905	32.979	5.73251e-06
IFIT3	6.24203	9.26341	249.092	4.44301e-15
NR4A1	6.0903	4.71044	61.8808	1.97741e-08
TFAP2C	6.0535	2.7201	16.636	0.000470533
AKT3	5.98846	1.61903	22.6692	0.000108572
LOC107501624	5.92305	6.61367	642.621	3.13533e-19
LOC107513614	5.82778	5.0913	223.085	2.99398e-13
CXCL10	5.74666	9.33108	37.7941	1.48977e-06
RIPOR3	5.51122	2.38807	38.8178	2.20481e-05
FBXL19	5.51118	2.89833	16.9882	0.000367946
SLC41A3	5.51114	3.7406	10.9197	0.00289734
CLEC2D	5.31183	2.72692	29.4052	7.81234e-05
PARP15	5.30967	1.55939	30.2139	7.81234e-05
PLEKHA4	5.27565	7.78359	76.6922	4.71191e-09
CARS2	5.19829	2.60664	18.4615	0.0002346
LOC118605356	5.1979	1.83097	15.2253	0.000835417
AMBN	5.19612	0.893067	22.683	0.00225671
USP18	5.19071	5.83916	234.658	9.14492e-15
LOC107513788	5.07415	0.811126	15.9324	0.00332514
LOC107521776	5.07401	2.72868	11.0225	0.00329079
LOC118600435	5.07263	2.37402	12.5431	0.00176229
TTLL11	4.93932	1.54554	9.47466	0.00575561
TMOD1	4.9384	3.31762	12.8597	0.00232025
LOC107518874	4.79483	2.26644	10.0299	0.0040586
ANKRD31	4.79413	1.05256	11.7277	0.0025781
DNAH5	4.7934	4.71774	12.6932	0.00167394
CCDC191	4.79336	3.22746	12.0273	0.00193121
PLA2G7	4.77059	2.47005	26.9118	0.000116131
RTP4	4.76114	7.75541	693.647	1.13837e-20
LRFN1	4.63173	3.4153	10.8812	0.00293927
LOC118609937	4.63155	1.40791	10.7114	0.00405362
LOC118600406	4.6314	1.65948	10.2178	0.00377641
NTF4	4.63041	1.88188	11.7174	0.00258713
IFI6	4.54681	8.65604	313.364	2.66996e-16
AXL	4.50922	7.77954	26.2693	2.22871e-05
DDX58	4.49372	7.02306	169.238	4.392e-13
TMEM121	4.44781	2.3001	8.41053	0.00771035
REC8	4.44628	1.96564	9.53252	0.00563309
LOC118609980	4.44562	1.49299	13.3391	0.00374869
SLC15A3	4.44514	1.86836	14.7832	0.00374869
LOC107511741	4.44512	1.88361	10.4356	0.00405192
EVA1A	4.44506	2.02661	9.08986	0.00621576
EPSTI1	4.26523	5.94478	186.546	1.4072e-13
HHEX	4.23687	2.58308	8.54498	0.00769989
LOC107503233	4.23245	2.27129	10.477	0.00728442
TRIM34	4.16711	5.03175	142.36	3.19803e-12
LOC107512291	4.16166	1.67949	55.9619	4.35585e-05
LOC107513409	4.10721	3.12124	86.7012	7.38502e-09
GEM	4.08658	1.46727	20.9108	0.00143787
FBLL1	4.08349	2.46317	28.4436	1.62499e-05
LOC107519231	4.03184	4.51434	20.6219	0.000106396
OLR1	4.02695	3.96803	22.3779	6.4108e-05
LOC118610660	3.98419	4.98962	105.503	8.79239e-11
MLKL	3.98235	4.83113	56.3199	4.76839e-08
UBA7	3.88836	4.57237	99.3544	1.67182e-10
ALDH4A1	3.84605	5.19467	70.08	5.95535e-09
LOC107506941	3.81432	9.46154	92.8349	3.42434e-10
LOC107505610	3.79427	4.37748	162.235	4.81245e-10
BATF2	3.76767	4.71619	99.2379	1.69281e-10
ABCA1	3.71074	4.21595	127.886	8.13078e-11
RARA	3.64053	2.65499	22.5116	6.17314e-05
CMPK2	3.58403	7.54558	209.209	3.62105e-14
CCL5	3.55271	8.07265	9.60301	0.00453054
XAF1	3.53747	5.79619	314.358	1.39358e-15
LOC107515333	3.41086	5.84613	31.2645	6.43922e-06
LOC107502664	3.39859	2.562	15.0616	0.000613109
POLM	3.39735	3.21476	27.8715	0.000281607
CDKL1	3.35857	1.83887	16.5075	0.000427781
ALDH1L2	3.34096	5.27767	19.9951	0.000128119
LOC107512292	3.32278	2.18451	66.3856	6.31219e-06
BST2	3.29252	5.58719	100.377	1.49911e-10
GSDMD	3.25455	4.45782	60.4964	2.44866e-08
TRANK1	3.24264	8.87091	277.234	1.20548e-15
TOR3A	3.21628	6.15489	233.149	9.88469e-15
LOC107519218	3.20986	4.59138	47.1916	2.93473e-06
CGAS	3.2095	2.67288	13.1164	0.00131403
DHX58	3.16393	7.08888	126.192	1.2383e-11
ISG15	3.16261	8.6406	100.094	1.54495e-10
CCDC71	3.14243	3.83856	23.5975	4.56077e-05
ATP8B2	3.12687	3.56497	22.5874	6.04267e-05
SOCS1	3.11144	5.36778	58.4123	3.40054e-08
LOC107503252	3.10011	7.62711	487.069	1.05485e-18
NGF	3.09954	1.79285	9.11458	0.00551478
UTS2R	3.09281	4.45953	32.9857	4.30804e-06
INSRR	3.0663	2.25067	26.0086	2.38591e-05
TMEM229B	3.05867	4.16832	14.0339	0.000871975
C2	3.02222	5.84295	41.7285	6.63089e-07
ZCCHC2	3.01913	3.58398	14.5253	0.000735907
HERC5	3.01891	5.64512	30.7859	7.21667e-06
RPAIN	3.01816	2.53674	14.3354	0.000785564
ZBTB9	2.99369	1.52331	8.38289	0.00745195
SLC25A28	2.9935	5.6293	61.9904	1.94452e-08
OASL	2.98248	8.4792	399.034	1.31107e-17
LOC118602817	2.9669	7.53464	218.074	2.20594e-14
LOC107512537	2.95692	4.81307	34.6552	2.95062e-06
KIF1A	2.94453	1.42091	9.06971	0.00724739
LIPA	2.94406	7.56814	240.838	6.68135e-15
LOC107511263	2.94177	8.1374	238	3.31473e-14
ANKRD1	2.94093	4.64719	45.9075	2.95346e-07
PARP14	2.93457	7.57365	173.119	3.37384e-13
LOC107506547	2.92148	6.11028	113.216	4.09238e-11
CREM	2.91557	3.00596	31.4901	6.10444e-06
RFTN1	2.88429	2.54073	50.2674	5.75978e-07
EMX2	2.88232	2.2529	14.148	0.00102959
LST1	2.87699	3.26991	14.1237	0.000845221
LOC118612146	2.86896	1.70068	9.01132	0.00575132
LRRC66	2.86827	1.19316	8.56863	0.0072295
F2	2.86667	2.45955	9.52554	0.00493622
NUMBL	2.86663	2.19393	9.12608	0.00548909
ZCWPW2	2.83635	2.71844	13.9191	0.000907547
MX2	2.82834	8.38182	123.855	1.52387e-11
LOC107503546	2.82707	2.68218	21.7066	9.21201e-05
INHBA	2.82245	6.38878	126.182	1.23937e-11
RNF213	2.80407	7.10891	238.602	7.47875e-15
SH2D1B	2.79964	1.64972	8.44983	0.00724704
LOC107502067	2.78843	2.00876	26.9391	3.00497e-05
HSH2D	2.77986	3.56259	143.66	3.09123e-10
DOK1	2.77085	4.23194	17.4444	0.000280945
NEURL3	2.75295	6.42714	42.6556	5.51803e-07
IRF7	2.75098	7.72966	105.406	8.87908e-11
IGFBP6	2.74539	4.43427	21.1752	9.05033e-05
TAS1R3	2.72863	1.49191	17.4316	0.000597432
TOR4A	2.7286	3.25115	9.26309	0.00519292
ARHGAP23	2.72642	4.98512	28.6529	1.2144e-05
RAB19	2.72243	4.20953	99.8813	1.5803e-10
ETV7	2.72119	3.77802	58.3575	3.43039e-08
ABCG1	2.71988	3.42433	83.2104	2.16066e-09
LOC107501662	2.71364	5.01522	76.7209	2.42487e-09
OAS3	2.70101	9.19548	166.332	5.36976e-13
CLDN18	2.67561	4.0127	78.8209	9.637e-08
LOC118613791	2.67086	3.59229	47.9093	3.11923e-07
LOC107519281	2.6679	2.48138	26.3842	7.37374e-05
LOC107510690	2.66326	4.02175	10.6827	0.00296774
PECAM1	2.66112	2.71105	24.0387	4.04096e-05
EDN1	2.65062	5.89791	73.7578	3.59381e-09
CEP135	2.65048	2.79221	10.9185	0.00271119
RBMS2	2.59712	6.19067	79.908	1.60828e-09
SHISA5	2.59244	8.347	60.3475	2.5061e-08
TRIM7	2.56246	3.56738	14.4418	0.00171797
LOC118603911	2.56014	1.73919	17.068	0.00171797
APAF1	2.55831	2.79529	8.65516	0.00665592
POLI	2.55756	1.89642	11.2717	0.00237093
PCGF2	2.54924	5.77657	8.79649	0.00627965
LOC107503401	2.54067	6.0046	20.091	0.000124507
IFIT5	2.53469	6.20301	252.748	3.72282e-15
GMPR	2.50296	3.43104	60.1898	2.56854e-08
HOXB4	2.49824	1.37917	14.1915	0.00242264
LOC107516047	2.48177	2.74886	10.93	0.00269931
TNFSF10	2.48131	5.10157	89.812	2.30316e-09
ZHX2	2.47701	4.63925	26.9948	1.84709e-05
TMEM268	2.46789	4.80278	69.4412	6.51428e-09
GLIS2	2.46491	6.13329	123.866	1.52246e-11
CMTR1	2.46271	5.55901	109.816	5.70186e-11
RICTOR	2.4614	5.16168	116.957	2.86717e-11
LOC107504966	2.45138	6.79766	61.897	1.97251e-08
IFIH1	2.44939	7.77464	209.721	3.51727e-14
LPAR2	2.44696	2.89809	19.1653	0.000164533
CGRRF1	2.44295	3.98316	90.0084	4.73108e-10
STAT2	2.44291	7.81696	181.711	1.91536e-13
LY6E	2.43057	8.00659	306.548	3.50345e-16
SERTAD4	2.42564	5.37938	35.1104	1.38143e-05
NT5C3A	2.42296	7.31128	191.258	1.04899e-13
TNFSF13B	2.42276	2.32974	21.9195	0.000130992
CD68	2.40377	7.20397	101.199	1.37421e-10
MX1	2.40011	10.679	205.901	4.37788e-14
PLS3	2.37632	6.9027	13.9701	0.00486309
TREX1	2.37048	3.68743	61.6606	2.04532e-08
TNFRSF6B	2.36275	5.62796	13.8971	0.000914532
RCC1	2.35015	3.09566	10.5658	0.00310453
RNF39	2.33201	3.93274	91.3094	4.755e-09
SPSB1	2.32302	5.15261	15.5347	0.00052305
TM4SF18	2.30847	3.62706	23.3039	4.94635e-05
HILPDA	2.30166	5.97942	131.131	8.06893e-12
SAMD9	2.29968	6.81217	77.0926	2.30996e-09
UBOX5	2.28868	2.43836	20.739	0.000120809
LOC107511262	2.27947	6.90111	100.186	1.52978e-10
LTB	2.27888	5.36273	33.1904	4.11028e-06
RIPOR1	2.2514	5.64021	41.4573	7.00047e-07
ALDH1A3	2.2484	9.07827	9.43313	0.00484928
CPT1C	2.24832	4.69908	49.4226	1.55108e-07
TSPAN5	2.23816	4.74501	69.5531	6.41245e-09
TRAFD1	2.23781	7.88409	157.561	1.00377e-12
DCLRE1B	2.23001	2.45989	9.53839	0.00464901
LOC107513410	2.22018	3.19954	26.3245	2.19689e-05
LOC107498435	2.21771	4.65339	104.903	9.34863e-11
TTC13	2.21446	3.21884	25.6852	2.59774e-05
TUBGCP3	2.20015	2.12798	17.0936	0.00248197
LOC118613792	2.18805	5.92197	44.4966	3.85955e-07
PLAUR	2.18682	7.72442	109.118	6.1103e-11
LOC107513009	2.18317	3.00076	27.7493	1.52366e-05
TMPRSS3	2.17842	3.44653	60.7965	2.33708e-08
LOC107513273	2.17725	8.00715	66.9388	9.31257e-09
ERCC6L2	2.1351	2.61169	10.7734	0.00286604
TAP1	2.13408	6.23516	76.5051	2.49437e-09
SLC25A48	2.13117	4.69497	12.2399	0.00165401
ARID5B	2.13112	4.55179	45.8732	2.97257e-07
DCDC2B	2.12637	1.93705	9.07982	0.00624008
TRERF1	2.12448	1.8107	9.99264	0.0041172
EPHB6	2.12369	3.19925	10.8584	0.00403029
ZNF618	2.12348	3.09578	11.201	0.00403029
BICC1	2.1134	4.88221	17.9509	0.000239447
ZNFX1	2.11214	6.85315	194.385	8.66163e-14
SERPINA1	2.1087	8.30805	78.0282	8.21721e-09
LOC107502074	2.1057	2.43102	26.3459	0.000203968
CCN3	2.10558	2.38969	10.3435	0.00338398
RCAN2	2.10319	4.96929	40.4079	1.82392e-06
CRYAB	2.09781	5.45318	41.0775	7.55566e-07
PLEKHA3	2.095	4.26839	28.0532	1.41109e-05
APOE	2.09183	3.44558	30.8067	7.18086e-06
ZC3HAV1L	2.08552	3.11676	10.0436	0.00380507
CUNH6orf15	2.07175	8.16057	104.199	5.78541e-10
RARG	2.0704	4.78426	17.898	0.000243452
LOC107508580	2.06616	3.13356	34.771	3.13249e-05
STAT1	2.04236	5.89444	129.492	9.28692e-12
GIGYF2	2.03705	3.84179	20.4866	0.00650765
RUSC2	2.03693	2.04556	9.64212	0.00650765
SAMHD1	2.03292	6.21319	40.2348	8.96437e-07
BAHCC1	2.03211	2.94595	8.4252	0.00732171
PDE4A	2.0309	3.87304	8.67078	0.00661315
SP100	2.02776	6.16877	96.7327	2.22027e-10
WSB1	2.01851	4.94515	46.0938	2.85212e-07
LOC107513810	2.01698	6.26555	157.914	9.783e-13
TRIM56	2.01691	5.92586	54.1631	6.81905e-08
LOC118605433	2.01682	4.55578	76.4794	4.83754e-09
DAXX	2.01061	5.54137	52.3271	9.31849e-08
SAMD4A	2.00083	5.19811	28.7269	1.19223e-05
PML	1.99881	7.30098	139.689	3.96275e-12
RARS1	1.99865	7.61877	219.101	2.08538e-14
RAI14	1.9961	7.61414	63.9108	1.45417e-08
PRICKLE1	1.9902	3.18708	15.0885	0.000607557
LOC107498784	1.98754	6.58176	73.0583	3.95041e-09
DENND5A	1.97894	4.25453	56.8797	4.35236e-08
HTRA3	1.97115	6.61892	8.81986	0.00621969
FBXO30	1.9686	2.8269	22.0433	7.04971e-05
TMEM140	1.96705	5.22008	16.053	0.000562443
SIK3	1.9658	4.67207	30.6478	7.45939e-06
MFSD12	1.96088	7.405	75.135	2.98891e-09
HOOK3	1.95868	4.34095	18.2523	0.000217926
CDKN2A	1.95691	5.7908	30.8292	7.14246e-06
FOSL1	1.95173	6.84883	45.7969	3.01552e-07
VNN2	1.9455	2.20332	19.8814	0.000276755
EIF2AK2	1.93724	7.64246	191.039	1.06325e-13
RHOF	1.92863	2.81937	19.5523	0.000169932
LOC107502948	1.9283	2.3467	13.3305	0.00111634
GLRB	1.9271	3.80595	16.7509	0.000350837
LOC107498768	1.9243	3.67883	28.6557	1.54457e-05
RCC2	1.92092	6.52992	33.3259	3.98473e-06
CBLN3	1.92018	2.96512	27.6284	1.57106e-05
NOXA1	1.91873	2.72725	11.4181	0.00240956
TRIM26	1.9114	6.20628	125.742	1.28843e-11
NECTIN4	1.90613	4.82836	46.2918	2.74843e-07
DTX3L	1.90515	9.14316	97.1453	2.12245e-10
FSCN1	1.89955	8.97855	18.891	0.000178913
FOXS1	1.89773	2.56179	21.2844	0.000103608
MSH6	1.89741	2.90033	10.301	0.00489801
LOC107521571	1.89034	3.62215	14.3148	0.000791151
ARHGAP29	1.87206	5.38396	35.6293	2.37766e-06
VAV1	1.86999	4.32125	13.312	0.00112366
PRDM16	1.85891	3.3653	24.4179	5.54446e-05
CFB	1.85629	6.86758	35.0569	2.69812e-06
SAMD9L	1.85072	6.73974	143.852	2.84138e-12
NOD1	1.84493	5.56885	31.8866	5.56064e-06
ZNF331	1.8447	3.07774	38.0508	1.96937e-06
ZNF639	1.83278	2.86192	9.4685	0.00478096
AMPD2	1.8283	5.13296	18.8866	0.000179158
FAM114A1	1.81995	5.65783	29.2374	1.05081e-05
MROH6	1.81821	2.72186	12.1836	0.0076739
TEC	1.81421	2.293	24.3644	5.61907e-05
HMGA2	1.80931	7.21458	86.9926	6.73882e-10
RIPK3	1.80074	3.87595	14.1658	0.00357566
TEAD4	1.80071	4.37799	9.43359	0.00484839
ADAMTS1	1.79762	6.59651	15.9214	0.000460034
TIGD3	1.79553	1.53888	9.17574	0.00601203
LRRC8C	1.79176	5.81437	50.18	3.43587e-07
LRSAM1	1.7915	3.38377	14.338	0.000784839
ITM2A	1.79028	3.12656	11.5858	0.00226618
SP110	1.7899	7.30175	93.7997	3.07206e-10
VASN	1.78337	4.84983	38.6232	1.2509e-06
EPM2AIP1	1.77925	4.79827	30.6061	7.53445e-06
GRB7	1.77603	3.93717	36.6565	5.48478e-06
SOCS3	1.77549	6.1342	11.8414	0.0019157
ZBTB18	1.76624	6.21063	94.225	2.92932e-10
LOC118613833	1.76573	2.64935	10.2285	0.0037611
HELZ2	1.76522	6.91044	55.6169	5.35245e-08
QKI	1.76429	7.61263	84.3026	9.31402e-10
RNF31	1.75583	4.15495	24.1153	3.95738e-05
ADRB2	1.7556	4.18261	14.7874	0.000672865
TIGD2	1.75288	4.21029	58.8815	3.15597e-08
CRIP2	1.74994	7.20509	13.2796	0.00113669
PSAT1	1.74458	6.49549	27.0913	1.80187e-05
F3	1.73772	6.25041	62.836	1.70964e-08
SHFL	1.73227	3.36092	11.2367	0.00256665
LOC107497487	1.73185	3.17838	52.9514	3.89327e-07
DRAM1	1.73182	6.57038	8.47616	0.00716813
LOC107515785	1.72173	3.41895	31.6223	5.91705e-06
LOC107497017	1.71371	4.9099	35.0188	2.72103e-06
WEE1	1.71136	6.08132	115.114	3.4125e-11
TAGLN	1.70694	9.73584	20.7535	0.000102362
TCIRG1	1.69689	3.64381	16.9827	0.00032559
DDIT3	1.68838	5.75821	111.411	4.87539e-11
HDAC8	1.68401	4.11829	15.9147	0.00182395
LOC107515542	1.67862	3.73397	11.2104	0.00389876
PMEPA1	1.67285	7.88566	29.6103	9.58961e-06
SGSH	1.67102	2.76353	9.21977	0.00528464
LOC107517444	1.6688	4.1823	37.4451	1.60461e-06
FOXA3	1.66509	3.74349	62.8456	1.07167e-06
SAMD8	1.66442	3.2657	26.0171	2.3806e-05
ALCAM	1.65772	6.35705	48.8202	1.72828e-07
SLC6A9	1.65075	7.28491	55.1931	5.74135e-08
LOC107504752	1.64193	4.74176	19.4851	0.000149323
LOC107506019	1.64175	2.39442	9.99549	0.0038778
YPEL2	1.64043	3.40304	19.7377	0.000161005
DUSP4	1.63837	4.58767	33.4195	3.90038e-06
FOXD1	1.62785	1.59399	13.0693	0.00322833
RFX5	1.62764	6.02361	65.3243	1.17886e-08
NRP1	1.61802	5.53024	20.4849	0.000110778
STN1	1.61395	4.64158	37.3189	1.64843e-06
KCTD21	1.61098	3.95231	35.1294	2.65509e-06
LOC118612849	1.60278	3.53897	8.3677	0.0074993
PPM1F	1.6006	3.37814	16.7052	0.000356056
PRKCI	1.59808	7.20071	80.796	1.4376e-09
LCMT2	1.58817	3.12854	15.1878	0.000587551
ASB7	1.5846	4.17446	30.7968	7.19793e-06
CALHM5	1.58236	1.84875	11.2237	0.00534174
CD40	1.57691	5.5353	17.7493	0.000255114
PNRC1	1.57572	6.0219	34.08	3.35747e-06
MUC21	1.57446	2.76291	48.4794	7.52286e-05
RNF169	1.57421	4.69782	40.8649	7.88702e-07
TM4SF1	1.57009	7.73878	56.4432	4.67321e-08
CMTM8	1.56782	5.93279	16.3592	0.000511945
KIAA1958	1.5677	3.74349	12.2897	0.00175801
TSPAN32	1.5673	3.59459	21.3711	0.000780413
SCAF4	1.56585	4.58748	41.0636	7.57688e-07
LOC118603897	1.56474	1.97931	13.1105	0.00145274
HOMER1	1.56473	4.92011	28.3651	1.30483e-05
CMTR2	1.55609	5.31741	52.5643	8.94633e-08
TENT5A	1.55528	5.18104	50.3958	2.04102e-07
SOX15	1.55434	4.58317	18.0094	0.000235094
USP25	1.55045	4.4787	50.3557	1.31407e-07
CADM1	1.54958	5.58158	18.3818	0.00020933
MDFIC	1.54847	3.91467	28.9542	1.12689e-05
NMI	1.54684	6.82085	177.283	2.55667e-13
PDE2A	1.54333	4.44466	31.4737	8.02195e-06
TNFAIP8L3	1.5417	5.57228	18.8878	0.000179089
HES4	1.54169	4.52174	14.0748	0.000859682
OGG1	1.54013	3.89459	9.7019	0.00435553
RCN1	1.53976	6.60835	27.1372	1.78079e-05
MUC1	1.53407	8.41961	66.3062	1.02087e-08
ENOPH1	1.53258	4.90799	38.9885	1.15904e-06
DNAJA1	1.52978	7.40414	125.405	1.32744e-11
LOC107503276	1.52575	3.65628	17.326	0.000291722
ADGRG6	1.52222	4.7193	25.8736	2.47199e-05
TMEM150A	1.51923	5.16386	19.2434	0.000160672
OSMR	1.5184	3.76539	9.07482	0.00560459
PSMB8	1.51693	6.55449	73.4749	3.73369e-09
ARHGAP39	1.51485	2.97038	10.5773	0.00309078
EEF2K	1.51213	4.52287	17.4128	0.00028378
WSCD1	1.50754	1.99155	8.93102	0.00762636
CTF1	1.50504	3.93089	20.7693	0.000101889
CFL2	1.49243	5.34684	48.0167	1.99933e-07
FBXO31	1.4919	4.07835	11.3568	0.0041901
MORC3	1.48887	4.24175	14.5202	0.000737192
BAP1	1.48673	3.71475	16.9155	0.000947722
ZNF407	1.48498	3.89214	11.0461	0.00258258
SEMA7A	1.48152	6.73677	62.4849	1.80322e-08
PTGER4	1.48025	3.85053	31.4934	6.09976e-06
LOC107514166	1.47899	2.50697	9.7618	0.0042531
DHRS7C	1.47683	6.41216	35.088	2.67953e-06
FNBP1	1.47633	6.5587	10.104	0.00371597
STRIP2	1.47557	2.66712	14.6862	0.00069649
PARP12	1.47212	8.10012	70.1064	5.93339e-09
RFLNB	1.46772	5.42257	16.4392	0.000388183
BCAS4	1.4664	4.07679	19.7845	0.000152799
IGF2BP3	1.46433	4.10648	22.6252	5.97883e-05
LOC107513606	1.4638	4.45846	25.0148	3.10415e-05
PMAIP1	1.46376	4.58173	29.0748	1.09379e-05
UNC93B1	1.46222	4.0481	30.7164	7.33785e-06
NBDY	1.45795	4.63251	12.7499	0.00199051
DAPK1	1.4573	4.86124	26.136	2.30763e-05
LOC118605155	1.45647	3.33498	11.5888	0.0021047
MARCKS	1.4541	6.65335	35.2217	2.60131e-06
PWWP3A	1.4514	4.13068	22.5086	6.1784e-05
ADGRE5	1.45043	5.05263	21.3603	8.57729e-05
SECTM1	1.44775	6.09155	48.8129	1.73056e-07
PIM1	1.4475	6.82192	121.599	1.86765e-11
ZNF142	1.44312	5.0909	75.934	2.68889e-09
RNF144B	1.44225	4.51136	39.7242	9.95326e-07
GNAI1	1.44064	3.03013	12.425	0.00613563
GAB2	1.43917	4.23944	37.0393	1.75022e-06
CD44	1.43297	8.69597	35.5706	2.40853e-06
HIC2	1.42866	3.56673	36.9013	4.183e-06
PPP1R35	1.42811	4.75944	22.9613	5.4411e-05
FABP5	1.42723	11.0134	120.602	2.0455e-11
LOC118613367	1.42465	4.31914	16.5354	0.000376215
DENND2D	1.42455	4.12063	50.9792	1.85156e-07
PRRG4	1.42342	4.56539	26.2946	2.21408e-05
ZC3H14	1.42273	4.37015	23.3874	4.83322e-05
SLC22A15	1.42141	2.80334	8.7117	0.00650253
GIMAP2	1.41789	5.45618	34.5919	8.09663e-06
FAM193A	1.41509	4.87115	27.6842	1.54898e-05
UVRAG	1.41498	3.03146	10.8776	0.00288235
TRIM14	1.40667	5.28299	32.8564	4.43818e-06
CD55	1.40138	5.60399	95.1529	2.64202e-10
LIPE	1.40036	3.85306	12.2588	0.00164256
GNG2	1.39958	4.47795	15.2447	0.000576395
NUP58	1.39896	4.77377	54.9205	6.00745e-08
ZNF229	1.39742	4.96639	38.6335	2.54091e-06
INPP1	1.39734	5.83004	44.7613	3.66907e-07
LOC107502174	1.39554	6.75474	24.8143	3.27547e-05
SYMPK	1.39422	4.45978	15.3051	0.000647221
USP35	1.39272	3.54502	26.8862	1.89943e-05
PSEN2	1.39204	4.88034	45.2565	3.33931e-07
LOC107519130	1.38808	3.12407	14.6846	0.000696868
ABCC1	1.38805	4.75804	14.4614	0.000938412
PRSS8	1.38783	6.56601	63.9591	1.4437e-08
PPP1R18	1.38719	7.44959	43.8313	4.38685e-07
ZRANB2	1.38572	5.73752	34.0856	3.35321e-06
PIP4P1	1.37921	5.36669	54.2118	6.76353e-08
LOC107517039	1.37639	5.57824	53.8935	7.13581e-08
FBXL12	1.37494	2.79885	8.96409	0.00586319
CUNH16orf72	1.37319	6.85923	111.157	4.99797e-11
SOX7	1.36988	4.35326	19.1101	0.000428749
GDPD1	1.36627	6.8661	81.2537	1.35732e-09
LOC107506748	1.36595	3.79051	26.8951	1.89506e-05
FNDC3A	1.36401	3.99717	29.9712	8.78242e-06
TBC1D1	1.36105	6.54626	100.374	1.49951e-10
ZNF512B	1.35773	4.86076	18.7529	0.000186663
TOR1B	1.35707	6.68874	64.259	1.38046e-08
SYTL2	1.35622	4.65932	41.7192	6.64324e-07
TRIM38	1.35462	4.33722	21.3587	8.5812e-05
IL15RA	1.35432	3.02408	15.9749	0.000920082
ABHD17B	1.35064	3.93168	29.3987	1.00997e-05
SERPINB8	1.35004	5.96899	27.6561	1.56008e-05
SPATS2L	1.35004	7.62413	166.73	5.22287e-13
IRF9	1.3471	6.68035	39.0723	1.13902e-06
N4BP1	1.34619	5.64049	94.3898	2.87595e-10
ZNF410	1.34285	4.10327	14.6479	0.000705647
SH3BP5L	1.33548	4.71904	13.1544	0.00118847
ZC3HAV1	1.33425	6.50437	88.1719	5.86171e-10
CCDC92	1.33203	3.41052	8.4366	0.00728705
LAP3	1.33176	5.97824	64.5757	1.31692e-08
CCDC115	1.32937	5.42641	60.5348	2.43404e-08
BIN1	1.32864	6.29917	95.796	2.46078e-10
TRIM25	1.32574	7.33153	39.1294	1.12557e-06
BTC	1.32517	4.09398	34.1557	3.30064e-06
NACC2	1.32468	4.77075	8.67694	0.00659636
PARP10	1.32368	3.41853	9.07677	0.00560013
RNF19B	1.32355	6.39407	19.2622	0.000159758
VCPIP1	1.32255	4.22938	27.611	1.57805e-05
ATP13A4	1.31976	1.70795	11.3349	0.00647692
MTERF3	1.31911	4.13115	13.9146	0.000908975
NCCRP1	1.3182	7.26493	36.7267	1.8721e-06
LOC107503475	1.31759	4.42982	11.4195	0.00224252
MAMLD1	1.3175	3.74626	23.7224	6.72915e-05
TRAPPC9	1.3157	3.17688	21.6518	0.00189699
CDV3	1.31524	6.53879	39.6639	1.00776e-06
DNAJC21	1.31451	5.38896	8.96356	0.00586445
UBE2J1	1.31376	4.69387	30.3721	7.97066e-06
PPP1R9B	1.31164	5.50028	31.5843	5.97025e-06
BRAT1	1.30987	3.32551	8.89847	0.00602255
SSH2	1.30764	6.25378	89.2388	5.17339e-10
PTPN12	1.30671	4.78832	45.8887	2.96394e-07
LRRC8A	1.30388	7.10139	55.5946	5.37219e-08
FMR1	1.30329	5.15596	29.5053	9.83911e-06
SRSF5	1.2979	6.92487	48.4137	1.86009e-07
LOC107500980	1.29756	5.22688	13.071	0.00147222
OTUD4	1.29694	4.52236	25.222	2.93714e-05
NOL4L	1.29138	6.49099	62.9196	1.68812e-08
KRBA1	1.29117	2.95986	11.5786	0.00211268
GPRC5A	1.29017	9.49452	135.165	5.74405e-12
ZNF516	1.28984	3.45416	14.4414	0.000757416
CHST14	1.28836	3.91694	10.7259	0.00291878
DCUN1D5	1.2855	4.08248	14.4342	0.00574548
TEAD3	1.28453	6.57652	50.7463	1.22669e-07
ATP6V0D2	1.28381	3.68614	8.45975	0.00755702
PIH1D2	1.28294	3.99245	24.1053	3.96818e-05
PARD6B	1.28267	7.40776	57.4534	3.96617e-08
NBL1	1.27942	4.7386	20.962	0.00183375
LOC107520019	1.27846	3.85612	15.5785	0.00051547
LOC107512404	1.27557	4.42929	9.87308	0.00406969
CMTM7	1.27176	8.11312	84.3103	9.3053e-10
LRRC47	1.26926	4.38218	17.0269	0.000321
GRHL3	1.26827	3.87039	17.4745	0.000278274
TGIF1	1.2676	6.05317	43.9798	4.26281e-07
CNOT7	1.26756	4.68991	11.9758	0.00182273
GRIPAP1	1.26738	5.09449	19.3435	0.000155865
MLLT6	1.26558	6.09758	22.0744	6.98758e-05
USP15	1.26548	3.9038	13.623	0.00100673
DTNA	1.26465	4.84285	24.2266	3.83932e-05
PARD3	1.26353	5.39275	15.9991	0.000448403
CRACD	1.26341	4.8409	45.1956	7.80589e-07
TBC1D20	1.26306	5.40926	43.2646	4.89739e-07
LOC107498780	1.25863	2.368	11.4359	0.00239385
RNASEL	1.25598	5.38608	33.9434	3.46267e-06
RETREG1	1.25072	4.55533	12.4512	0.00153116
FRRS1	1.2499	5.31838	64.1806	1.3967e-08
LIN37	1.24974	4.47617	21.3024	0.000125023
MCAT	1.249	2.92303	10.0129	0.0055095
SNX10	1.24811	6.06438	28.5009	1.26126e-05
PSPH	1.24686	4.79358	22.1444	6.84963e-05
BACH1	1.24553	3.78054	16.5816	0.000370609
USP37	1.24222	4.13245	10.0644	0.00377417
NSRP1	1.23862	6.2467	19.228	0.000161424
LOXL4	1.23726	4.38284	9.38448	0.004945
LOC107520447	1.23724	2.13416	10.0881	0.0045932
RAD9A	1.23565	3.73545	10.1807	0.0055095
CUNH18orf54	1.23309	4.42283	14.2603	0.000806176
IGFBP3	1.23181	4.09946	16.337	0.000451467
KHDC4	1.23149	6.3375	83.1803	1.06858e-09
DDX24	1.22856	6.38748	26.6181	2.03562e-05
FILIP1L	1.22734	4.90376	52.3728	9.24559e-08
LOC118615011	1.22627	3.30119	10.7571	0.0028841
GTPBP2	1.22297	6.19737	36.2258	2.08679e-06
CLCN4	1.2228	3.82462	10.7378	0.0031015
THAP2	1.22265	3.44744	8.69341	0.00655172
PROCR	1.22195	7.49219	19.5026	0.000148537
PLOD3	1.22185	8.0611	127.629	1.09169e-11
ZC3H12A	1.21942	5.05043	8.54552	0.00696473
ZNRF1	1.21582	7.15413	40.2491	8.93819e-07
LOC118603908	1.21363	6.79292	18.5726	0.000197329
LOC107521487	1.20972	4.42675	10.8864	0.00274472
LOC107500974	1.20923	3.28985	18.7446	0.000215583
LOC107515513	1.20765	6.11172	24.9722	3.13974e-05
RNF24	1.20761	3.30919	12.1512	0.00170872
CSGALNACT1	1.20423	6.56544	27.6053	1.58033e-05
FRMD4B	1.20349	4.21186	28.1697	1.37034e-05
IRAK2	1.20305	4.92412	24.1441	3.92648e-05
IER3	1.20298	10.7391	39.1984	1.10957e-06
CTTNBP2NL	1.20202	3.84089	22.8243	5.65365e-05
CASP8	1.20177	6.66057	78.4098	1.94761e-09
SIRT3	1.20155	3.18844	10.3157	0.00770456
ZCCHC7	1.20015	3.67636	10.2138	0.00355951
IL6ST	1.19728	5.42028	17.8104	0.000250251
FGFR1OP2	1.1955	4.33726	52.3956	3.90756e-07
LYSMD3	1.19215	4.26107	30.1806	8.34773e-06
NEIL1	1.19042	3.07284	22.4348	7.54153e-05
STX11	1.19027	6.13883	48.0164	1.99941e-07
RHBDF2	1.18893	5.61228	14.803	0.000669295
FAM110A	1.18499	5.19673	25.4187	2.78745e-05
MSL1	1.18338	4.63757	46.6685	2.56225e-07
ERAP1	1.1811	5.96228	67.1217	9.06951e-09
LOC107504294	1.18021	6.67318	32.9027	4.3911e-06
CUNH19orf47	1.17367	4.02751	49.9496	1.41206e-07
COLGALT1	1.17338	6.17401	20.0856	0.000124706
PARP9	1.17236	5.3135	21.6009	8.0019e-05
CUNH1orf116	1.16754	7.79554	60.6385	2.39512e-08
CPT1B	1.15928	3.15846	9.13398	0.00576083
BNIP5	1.15815	2.64772	19.3232	0.00184649
HSF1	1.15776	6.25604	54.0454	6.95549e-08
HSP90AA1	1.15678	11.2549	52.7535	8.66093e-08
PPP1R14C	1.15314	4.95246	45.7088	3.06592e-07
AHSA1	1.15183	5.94371	8.62124	0.00674983
ECM1	1.1511	4.79887	8.37557	0.00747473
CTSO	1.15003	4.30539	19.9702	0.000928267
DGAT2	1.14916	4.61956	24.389	3.6737e-05
MYDGF	1.14838	6.68282	38.3994	1.31102e-06
TTC9C	1.14659	4.91638	28.6912	1.53152e-05
TPRA1	1.14629	3.69912	17.03	0.000320682
NCOA7	1.14313	6.51727	22.074	6.98836e-05
APPBP2	1.13989	5.16329	42.1282	6.12408e-07
ABLIM2	1.13584	4.82369	16.9176	0.000332473
JAK2	1.13479	3.67959	9.71853	0.00432681
RRAS2	1.13266	8.37507	15.3579	0.000554911
LIMK2	1.13262	6.6169	103.236	1.1103e-10
CD81	1.13183	10.3318	173.359	3.31968e-13
TAP2	1.13126	8.35845	79.3001	1.7376e-09
RUNX1	1.13007	5.70823	52.3836	9.2285e-08
MUCL3	1.12782	3.80023	13.3212	0.00173276
TRIM21	1.12711	5.19422	18.6943	0.000190056
A3GALT2	1.12709	5.46307	19.7994	0.000135845
CLU	1.12632	9.35031	14.3984	0.000768697
LOC107518606	1.1263	2.77431	11.9284	0.00240777
CEBPD	1.12514	7.96745	13.0474	0.00123475
PRKD2	1.12371	3.84582	12.5701	0.00146639
UNKL	1.12346	3.91886	25.1563	2.989e-05
XPOT	1.12318	5.84534	57.9624	3.65426e-08
RWDD2B	1.12292	3.7755	11.2861	0.00235806
UBE2D1	1.12004	4.45022	27.2029	1.75105e-05
GDF15	1.11982	5.60961	54.4513	1.77813e-07
CHD3	1.11902	6.82547	15.3386	0.000558502
CUNH12orf29	1.11735	3.147	11.2847	0.00412094
PPP1R37	1.11697	4.5068	17.6391	0.000264139
BCR	1.11296	5.67019	10.4779	0.00321192
MLH1	1.11201	4.94097	13.0218	0.00124612
NFIX	1.11006	4.71212	9.27591	0.00642655
LOC107521442	1.10991	6.62814	31.7283	5.7713e-06
GAPVD1	1.1097	5.21408	40.4197	8.63266e-07
CCDC59	1.10912	5.16997	23.7861	4.3303e-05
LOC107512825	1.10822	6.09644	11.1122	0.00251851
SPHK1	1.10715	5.26202	12.22	0.00166609
PLA2G4A	1.10525	6.97513	37.2948	1.65697e-06
CHGA	1.10307	4.66725	19.2794	0.00041146
PDP1	1.10077	3.88246	11.0897	0.00254011
DDX52	1.09887	5.30796	9.89867	0.00402873
AZI2	1.09883	5.231	20.0263	0.000126929
KPNA2	1.09685	6.4626	9.08677	0.00600417
SEMA3C	1.09467	5.96945	25.2695	2.90022e-05
CCDC71L	1.089	4.528	17.8061	0.00025059
GPBP1	1.08502	5.74405	56.5762	4.57283e-08
ATAT1	1.08485	3.76293	10.5026	0.0038476
RPRD1A	1.08454	4.7768	18.136	0.00022597
GIMAP6	1.08447	3.8692	18.0966	0.000361691
PSMF1	1.08423	7.87277	60.5574	2.42551e-08
BLZF1	1.08422	6.33475	14.2788	0.000801058
JADE1	1.08286	5.50107	34.7354	2.89826e-06
NSD3	1.08257	7.36038	47.1603	2.3393e-07
VPS26C	1.08231	4.32652	19.1279	0.000166419
TGFBR1	1.08167	3.68081	9.28493	0.00514733
CBX6	1.07787	7.49835	52.3986	9.20466e-08
NUB1	1.07683	7.32524	38.6954	1.23214e-06
SIDT2	1.07677	5.88428	35.1016	2.6715e-06
GTF3C1	1.07654	4.76648	9.8737	0.00406869
FAM160B2	1.07574	4.41667	18.2201	0.000220122
LOC107510704	1.07513	4.26993	9.32084	0.00507333
ADAR	1.07169	8.22799	29.411	1.00691e-05
LOC107510070	1.06929	9.22263	71.8065	4.68708e-09
OTUD6B	1.06835	4.05009	11.2121	0.00242499
ZKSCAN8	1.06797	4.22291	17.1241	0.000311156
EZH2	1.06788	3.78126	9.27848	0.00516076
SGMS1	1.06704	4.21397	26.5277	2.08386e-05
NSUN3	1.06695	4.14932	18.8005	0.000183953
TLCD3A	1.06648	3.77868	8.66315	0.006634
HCFC1	1.0663	6.08833	26.6719	2.00745e-05
SBNO2	1.06619	7.26595	41.9727	6.31612e-07
PHC2	1.06587	5.9501	23.2818	4.97677e-05
LOC107513107	1.06544	7.80196	119.467	2.27021e-11
RAB11FIP1	1.0636	9.10486	74.5142	3.24681e-09
NUP98	1.06273	6.07012	20.5798	0.000107723
LOC107512535	1.06186	4.9346	16.274	0.000409694
NAV1	1.06114	5.5272	12.1254	0.00172502
TUBB2A	1.06109	7.4344	17.6222	0.000265553
MRPS18C	1.06104	5.08168	16.9524	0.000328769
SERTAD2	1.06038	5.39314	25.8276	2.50209e-05
JRK	1.05969	4.32692	20.3413	0.000115584
KANK2	1.05908	6.18409	33.7075	3.65287e-06
OCLN	1.05823	2.76144	10.8251	0.00280988
ZDHHC14	1.05818	4.56122	25.6665	2.61059e-05
HSPA5	1.05575	10.031	48.1253	1.96014e-07
FOXK1	1.05293	5.04304	38.705	1.22968e-06
ATXN3	1.05261	5.84136	21.8545	7.4402e-05
ZNF609	1.05155	5.31242	32.8313	4.46389e-06
AVEN	1.05074	4.78935	9.83266	0.00482386
LOC107498756	1.04907	4.42287	22.2222	6.70004e-05
LDB1	1.04873	5.1279	13.5132	0.00104643
WAC	1.04799	6.01891	30.4416	7.83821e-06
PELO	1.04343	4.70227	16.825	0.000342539
BRIX1	1.03679	5.2567	14.6281	0.00118837
CBX8	1.03656	3.5921	9.51792	0.00468724
ZC3H13	1.03621	6.31979	25.1312	3.00908e-05
TOR1AIP1	1.03442	4.39595	17.7328	0.000768142
GLIPR1	1.03405	9.20996	41.5233	6.90851e-07
ITM2C	1.03382	10.6356	71.8066	4.68699e-09
ID4	1.03341	4.75164	14.145	0.000838997
ABCC5	1.03277	5.26784	26.1934	2.27327e-05
NGEF	1.03204	3.36586	14.0192	0.000876446
BTG1	1.03178	7.81521	40.8499	7.91101e-07
FAM174B	1.02804	4.29965	12.9334	0.00128625
UHRF2	1.02734	4.38182	9.00342	0.00576987
PBX2	1.02697	4.67966	24.0262	4.05481e-05
SIN3A	1.02463	5.41542	26.6282	2.03028e-05
MARVELD2	1.02335	5.64626	53.4278	7.72079e-08
ZBTB4	1.02211	5.48913	10.1209	0.00446741
DCUN1D3	1.02071	4.51758	29.3305	1.02702e-05
ARHGAP32	1.01792	4.33682	29.57	9.6844e-06
TMUB1	1.01754	4.51794	18.6483	0.000192772
TRIM44	1.01611	6.17466	24.9412	3.16586e-05
STK38L	1.01339	4.09333	23.2942	4.95963e-05
SLC22A23	1.01315	4.94016	17.9374	0.000240465
PTPN13	1.01291	6.41007	8.90718	0.00600111
PRPSAP2	1.01218	3.81539	8.4333	0.00729705
HIVEP2	1.01018	5.703	18.4596	0.000204345
TLE1	1.00892	4.64458	19.2426	0.000160713
TP53	1.00859	9.56104	14.2081	0.000820866
ANGEL1	1.0083	3.04619	8.41227	0.00736124
PHF13	1.00797	5.17119	23.2851	4.97211e-05
AFAP1	1.00787	3.80312	19.0983	0.000395267
MAFG	1.00726	5.1727	14.8416	0.00066057
ATXN1L	1.00692	4.74855	22.5203	6.15801e-05
SETX	1.00163	5.88721	35.3663	2.51949e-06
RBM7	1.00155	4.43873	26.6485	2.01965e-05
BIRC2	1.00059	5.08147	21.361	8.57563e-05
FAM53C	0.999544	5.79247	17.4418	0.000281177
TICAM2	0.999213	5.62503	16.7906	0.000346371
MAML1	0.998869	5.61657	37.8798	1.46292e-06
LOC107517587	0.996903	5.01048	10.7583	0.00288277
ORMDL3	0.995388	6.42693	79.5592	1.68117e-09
TMEM60	0.995346	5.84565	28.5097	1.25853e-05
PATL1	0.994094	7.57607	49.377	1.56381e-07
SLC7A1	0.993803	7.19047	61.7797	2.00828e-08
UNK	0.992486	4.31384	19.1731	0.000311951
ZFHX2	0.99173	5.18741	17.7111	0.000258199
TNIP1	0.991433	4.4802	17.7736	0.000253163
PLEKHG5	0.989932	4.4881	10.5298	0.00314806
RMND5A	0.989408	5.86731	44.393	3.93696e-07
KARS1	0.988377	6.82051	15.6728	0.000499533
LOC107519722	0.987841	4.59142	13.0619	0.00122838
CDK12	0.987159	6.19398	19.2128	0.000162171
NEO1	0.986879	3.73285	11.7807	0.00195939
ZNF672	0.98653	3.97168	10.9121	0.00271783
QRICH1	0.983672	4.27137	9.94153	0.00396115
LOC107519246	0.982991	6.61434	15.8129	0.000476854
N4BP3	0.982851	4.01979	10.7508	0.00298737
JUND	0.981861	10.3679	72.1027	4.50032e-09
ATG3	0.981556	3.66568	9.18638	0.00535654
LOC107511979	0.980507	7.65777	37.8509	1.47193e-06
CGNL1	0.978563	5.49307	12.8416	0.00132936
TMEM50A	0.978046	7.42719	37.6726	1.52869e-06
PIP4K2B	0.978032	6.21166	22.9218	5.50152e-05
COIL	0.976865	4.87172	24.1487	3.92155e-05
TBC1D5	0.975747	5.38886	25.7594	2.54741e-05
LRRC42	0.973232	4.48853	17.0401	0.000376436
PGRMC2	0.971329	6.53781	52.7475	8.66987e-08
RDH13	0.97113	4.45227	25.143	2.99959e-05
TBK1	0.97026	3.42792	12.0047	0.0018034
CCND3	0.968403	6.62126	17.7573	0.000254469
NABP1	0.966849	5.11017	33.0982	4.19806e-06
KBTBD2	0.9652	4.21342	14.1163	0.000893085
PSMA5	0.964444	5.97365	16.5504	0.000374384
SHROOM2	0.964	4.88215	30.595	0.00274888
XBP1	0.962812	8.31739	43.1768	4.98199e-07
SIN3B	0.962151	4.65319	21.5651	8.08477e-05
TMEM104	0.961926	5.37834	11.1459	0.00248647
KIFC3	0.961604	4.73005	8.66739	0.00662242
STAG1	0.96103	5.08858	18.7872	0.000533294
LOC107499678	0.960467	8.32747	8.77354	0.00633913
CDR2L	0.957354	4.32614	27.0675	1.81291e-05
UBE2O	0.957237	5.61465	41.7981	6.53948e-07
RFLNA	0.954299	6.31684	20.1452	0.000122511
GAN	0.95347	5.40811	27.4369	1.64951e-05
HEXIM1	0.952881	7.94784	29.0641	1.09667e-05
MSX2	0.950625	3.56325	31.4329	9.14023e-05
RNF149	0.949641	6.45216	46.5231	2.63245e-07
AVPI1	0.947622	7.4915	13.0277	0.00124351
RNF114	0.942588	7.5244	50.5672	1.26594e-07
ETS1	0.942541	6.19652	16.513	0.000378962
SENP2	0.942073	5.70335	21.6775	7.82755e-05
BLOC1S5	0.94191	3.67436	15.5322	0.00116421
SARS1	0.941602	7.98706	30.9715	6.90388e-06
ARHGAP10	0.941236	3.10975	11.3137	0.00233368
DST	0.940797	8.27778	27.103	1.79649e-05
CLDN6	0.94037	7.47871	36.2072	2.09526e-06
MXD1	0.939182	5.51176	20.5885	0.000107448
MANSC1	0.939035	5.54533	19.3217	0.000156898
CCDC6	0.939002	6.0524	33.8893	3.50534e-06
TCIM	0.937735	6.14686	17.8809	0.000244762
UAP1L1	0.937532	6.17068	21.4981	8.24263e-05
PCGF3	0.937015	5.98278	41.9611	6.33063e-07
TTC17	0.936685	6.7728	56.4408	4.67504e-08
CHIC2	0.936348	4.44662	11.8838	0.00188589
MIA3	0.934151	6.17635	39.0098	1.15392e-06
STYX	0.933749	3.83564	14.06	0.00116421
WWC2	0.933436	5.68223	23.4537	4.74541e-05
CDAN1	0.931933	4.69327	13.5173	0.00612428
GPANK1	0.9317	6.00909	14.9456	0.000637641
WDR44	0.93011	5.40392	55.5622	5.40095e-08
IWS1	0.929876	6.02253	31.9732	5.44897e-06
HSPA4L	0.929032	4.99898	12.4885	0.00151051
UNC50	0.927911	5.84695	28.9653	1.1238e-05
PRPF38A	0.927771	5.56839	18.6399	0.000193271
LUC7L3	0.927468	6.16657	28.0041	1.42867e-05
TNKS2	0.926222	6.6967	32.4782	4.84381e-06
TMEM115	0.92424	3.99562	14.5621	0.000726679
ACTN1	0.924059	9.44034	13.3125	0.00112346
ERF	0.92142	4.35317	16.1616	0.000425065
PPP1R13B	0.920861	5.81309	53.3513	7.82165e-08
NOL11	0.916634	6.80419	19.7365	0.000138434
SNX1	0.915184	5.37791	28.6776	2.15167e-05
MAP4K5	0.91406	4.96262	12.2561	0.00164421
NECTIN2	0.912013	7.48521	43.5672	4.61726e-07
LOC107511542	0.911693	4.42214	16.0463	0.000441483
TCF3	0.910919	5.226	25.5156	2.71683e-05
AREG	0.909386	8.5493	56.8135	4.39943e-08
LOC107512375	0.907682	4.32565	17.5646	0.00027044
PALLD	0.907215	7.0167	24.8179	3.27232e-05
TMCC1	0.903876	4.0046	12.7141	0.00139194
LOC107513255	0.902375	4.26727	13.5764	0.00102338
CRABP2	0.899903	8.37313	9.4633	0.00479094
LARP4	0.899518	4.01961	8.94415	0.00591112
TRIP10	0.898985	6.5192	16.1735	0.000423405
ERBB2	0.898761	4.70182	13.5167	0.00104517
CCDC88A	0.898505	5.582	11.4974	0.00217793
FBXO34	0.898279	4.3153	25.7909	2.52637e-05
FRK	0.897612	5.41093	20.4032	0.000113487
PSMB9	0.896562	6.78158	55.7946	5.19786e-08
GJA1	0.89651	5.73809	12.0393	0.00178053
ERAP2	0.896028	5.24863	27.6223	1.57351e-05
SRSF4	0.893789	4.83504	18.6813	0.000190819
MARCHF7	0.893306	3.77513	8.96391	0.00586362
ZBTB44	0.891735	4.63886	22.0807	6.97506e-05
ZFHX3	0.891284	5.61812	9.41481	0.0048851
TERF2	0.890829	5.26682	27.5799	1.59055e-05
PA2G4	0.889182	8.10582	21.019	9.47122e-05
SRGAP2	0.888882	4.21756	11.7415	0.00511647
SHQ1	0.885609	4.56879	10.1181	0.00369539
SERPINI1	0.884731	3.31122	9.85446	0.00463771
UVSSA	0.884167	4.24695	18.4885	0.000202521
IL4R	0.883518	6.05132	12.4655	0.00152321
RNASET2	0.880932	4.36661	10.7428	0.00511647
SPATA2	0.879659	4.59293	14.4596	0.000752688
CSRP2	0.879001	7.90462	22.4767	6.23426e-05
PHLDB2	0.874488	6.50308	38.1881	1.37065e-06
LOC107503138	0.874275	8.58296	31.1154	6.67131e-06
AIF1L	0.87424	3.46007	8.95529	0.00588429
CSRP1	0.874134	6.42198	8.76511	0.00636114
DAPK3	0.87228	5.83471	16.4997	0.000380608
MARK1	0.871156	7.61821	16.9749	0.000326407
OXR1	0.868326	5.13168	11.6686	0.00204291
CLDN23	0.867882	4.36421	45.6686	4.63097e-07
PLIN3	0.867559	8.56553	44.219	4.07078e-07
PPP1R27	0.866947	4.82718	11.2049	0.00243156
LSR	0.864115	6.35806	11.4172	0.00224445
EXOC1	0.864031	5.13092	11.3658	0.00228829
KDM5A	0.862402	5.10256	12.7557	0.00137118
DDX5	0.862144	9.38184	57.412	3.99274e-08
UXS1	0.860476	4.10529	16.8294	0.000961102
HBP1	0.860312	5.55585	13.6781	0.00098742
ANKMY2	0.859901	5.44215	12.6976	0.00140022
LGALS9	0.859397	10.5242	16.9545	0.000328548
FAM122B	0.859114	5.77952	45.5988	3.13011e-07
TATDN1	0.858286	4.12033	10.5308	0.00314679
LOC118606562	0.858214	3.46738	12.1543	0.00184518
SND1	0.857375	7.32399	15.2034	0.00296433
ZUP1	0.856285	4.06954	13.9456	0.00192868
PTBP1	0.856249	7.71207	64.7745	1.27863e-08
PHF1	0.855811	4.31778	8.89928	0.00602055
FAM118A	0.855393	4.213	8.59452	0.00682484
CUNH11orf68	0.855282	6.02299	19.2435	0.000160665
BTG2	0.854711	7.7622	17.6178	0.000265923
PLA2G2F	0.854134	4.40968	15.3947	0.00367895
LOC107504970	0.853155	6.70961	50.2826	2.08015e-07
RMI2	0.852076	4.81161	15.7926	0.000480065
ELK3	0.851937	5.3555	13.0899	0.00121617
ADCY9	0.851336	5.95019	31.6131	5.92992e-06
LGALS8	0.850589	5.35296	16.3659	0.000397565
NCK1	0.849974	4.56216	12.9775	0.00126608
RNFT1	0.849327	4.46823	16.6652	0.0003607
MED13	0.849298	4.57351	11.1456	0.00248684
ITSN2	0.849047	5.38769	15.4007	0.000547005
LOC107503951	0.848961	5.56013	13.915	0.00090884
RNF40	0.847852	5.96833	25.1652	2.98194e-05
EXTL3	0.844234	5.28479	12.3916	0.00415921
RBM27	0.843086	4.81052	12.5095	0.00149902
MUC13	0.841265	3.83715	12.016	0.00738294
ST6GALNAC2	0.840869	3.26819	8.52079	0.00777429
ARID3A	0.838838	3.83232	13.2556	0.00114642
LOC118603976	0.838731	4.25636	10.8775	0.00275402
AARS1	0.834012	7.84036	43.1618	4.99657e-07
NFKBIL1	0.832169	4.74235	13.6729	0.000989236
FBXO33	0.831799	5.2834	17.2373	0.000300096
PHGDH	0.831517	5.82736	25.0402	0.0017133
BRPF3	0.831482	5.08837	24.7798	3.30602e-05
CRYBG1	0.830751	7.75808	41.309	7.21193e-07
FOXA1	0.830373	6.22794	31.2547	6.45428e-06
MAP3K3	0.828334	6.42802	16.3668	0.000397454
SEPTIN11	0.824424	6.87442	24.9228	3.18157e-05
LOC107499213	0.823224	5.28311	13.2135	0.00217721
UBD	0.822751	7.84468	13.4575	0.00106725
KTN1	0.822555	8.43953	13.7131	0.000975384
DDX42	0.820166	5.23206	15.6603	0.00050161
CCN1	0.819107	7.88269	8.55949	0.00692452
CTDSPL2	0.818645	4.59893	15.1146	0.000602231
LOC107509876	0.818079	12.6696	10.5948	0.00306998
RNF146	0.817741	5.78027	26.2353	2.24859e-05
RAI1	0.81774	5.8381	14.9302	0.00064098
KRT17	0.816659	12.0095	19.2351	0.000161077
LOC107500556	0.816293	4.39205	17.0736	0.000579975
ATF6	0.81587	5.74461	17.4836	0.000277469
FOXP4	0.81475	6.23466	13.0678	0.00122578
TSC22D2	0.811777	5.87312	22.9036	5.52961e-05
IRF3	0.811293	5.92745	11.6015	0.00209473
LIPH	0.811243	8.11025	49.653	1.48857e-07
STAM	0.810741	4.22284	11.6646	0.00204595
FAF2	0.809158	5.32317	13.0877	0.00121712
CAMSAP3	0.808131	3.51913	8.65932	0.00735873
UAP1	0.808078	6.01426	20.6424	0.000105757
BOD1	0.803732	6.84124	17.5645	0.000270442
PROSER2	0.802974	5.84343	13.1832	0.00117633
IFNAR2	0.8028	7.38241	43.3774	4.79083e-07
SLC25A30	0.80241	7.29818	32.309	5.03816e-06
AUTS2	0.802317	5.54834	12.0386	0.00178097
CDRT1	0.801268	4.34355	20.6631	0.000105113
SH2B3	0.800823	5.36409	20.7844	0.000101436
MAP7D1	0.799784	8.51968	29.2262	1.0537e-05
AK1	0.797176	5.09078	12.7182	0.00138984
TMEM165	0.796987	5.44306	18.3575	0.000302122
ARGLU1	0.796857	7.26622	51.7834	1.0236e-07
SUGT1	0.79626	5.71399	10.3006	0.00344104
CUNH11orf52	0.793384	4.24675	8.96959	0.00585003
EPS8L1	0.792995	5.49903	19.7054	0.000162521
CARNMT1	0.791884	4.33259	15.2946	0.000566811
DEF8	0.791714	5.98751	19.5853	0.000144875
PHF23	0.791637	5.48058	13.9854	0.000886833
ARF4	0.790339	7.95397	63.3625	1.57894e-08
FOXJ3	0.78989	4.17186	10.6533	0.00300149
PLAGL2	0.789024	4.7702	10.386	0.00332848
SIPA1L1	0.788482	5.67102	12.3843	0.00156892
LOC107518008	0.786911	4.89968	19.1308	0.000720446
RUFY3	0.78568	4.34919	14.0521	0.00086648
TMEM109	0.785676	5.78639	8.68882	0.00656413
EPS8	0.785416	4.48703	13.1885	0.00117411
ZFYVE9	0.784354	4.04002	13.5611	0.00102892
PRUNE2	0.783859	3.74372	19.2486	0.000263421
SLC20A2	0.783721	5.46532	15.125	0.000600124
SESTD1	0.783486	4.86797	16.576	0.00037129
EIF1AD	0.783002	7.22761	48.5764	1.8061e-07
SMURF2	0.780828	6.13194	13.9479	0.000898497
SLC10A6	0.780153	4.57757	14.6942	0.000983255
RRP1B	0.779489	5.32121	11.3548	0.00262675
RAPGEF3	0.778911	3.91031	8.53567	0.00732696
MCU	0.778747	5.06821	37.8266	1.47951e-06
NXN	0.778496	6.31525	14.1667	0.00461979
TDRD7	0.778388	4.93395	11.6229	0.00207803
OSBPL5	0.777564	6.03234	12.6425	0.00142841
TES	0.777371	7.35079	25.5268	2.70878e-05
LOC118600345	0.775863	4.71505	8.76998	0.00634844
RBFOX2	0.774632	7.63495	46.6533	2.56948e-07
B3GNT2	0.773115	5.35714	45.5616	3.15214e-07
ZNF236	0.771449	4.3557	11.919	0.00186142
GCA	0.770601	4.44725	14.4181	0.000763489
LOC107516295	0.770312	6.77043	19.8037	0.000135669
MYO1B	0.770164	8.88892	27.3644	1.68027e-05
AEN	0.769891	7.01067	30.5329	7.66804e-06
SLC4A2	0.768266	6.20923	16.8114	0.000344048
ZFP36L1	0.76813	9.30033	12.0226	0.00179154
CDYL	0.768043	3.97484	8.81535	0.00623121
MEN1	0.767309	5.86993	12.8632	0.0013191
SLC44A2	0.767277	5.91724	11.9557	0.00183636
PAWR	0.76602	6.65694	22.635	5.96227e-05
RHPN2	0.765439	3.74714	21.313	8.69549e-05
MICALL2	0.764893	5.44465	11.204	0.00243239
ZER1	0.762707	4.61484	17.1139	0.000312166
INTS13	0.762418	4.63139	9.53993	0.00464615
DIDO1	0.762263	4.44658	12.9235	0.00129081
HOOK2	0.761611	4.68664	11.1564	0.00247663
HS6ST1	0.76124	4.43177	12.9251	0.00129007
RMDN2	0.760986	4.7645	16.8799	0.000336539
ATMIN	0.760581	4.83114	8.75103	0.00639808
TSC22D4	0.760111	5.78818	14.42	0.000763001
ARL5A	0.759731	6.55199	18.6384	0.000193361
TRIM35	0.758515	4.19703	16.7854	0.000346947
NUP85	0.758453	5.06695	10.0265	0.00383071
PGM2	0.756857	4.16987	9.93318	0.00397422
SLC38A1	0.755988	6.81125	22.4832	0.000109545
ZNF326	0.755159	6.1971	14.9742	0.000631503
B2M	0.753943	11.0192	47.0877	2.37086e-07
BTBD3	0.753511	7.7118	9.13253	0.00547475
ATF3	0.753197	5.71157	11.4718	0.00219893
MAP2K4	0.751186	5.47335	25.4322	2.7775e-05
PLEKHA2	0.750537	7.03326	16.5845	0.000370266
AP4B1	0.749805	3.83536	11.3491	0.00454066
PTPN21	0.748531	7.32509	40.1705	9.08271e-07
CPE	0.748299	6.57848	9.31317	0.00570111
FBXO28	0.747944	5.69564	44.2121	4.07624e-07
CCDC137	0.746438	5.48563	12.0726	0.00175883
LENG8	0.746417	7.00486	22.3572	6.44843e-05
KHNYN	0.745962	4.38083	10.3632	0.00335819
MARK4	0.745747	5.74355	30.2547	8.19954e-06
LOC107500562	0.745598	3.833	19.7627	0.000189421
PRKAA1	0.744859	6.34864	28.3522	1.30905e-05
GRHL1	0.742231	5.16245	14.023	0.000962922
CNDP2	0.742143	5.99071	10.6962	0.00295237
SUPT6H	0.741483	5.25745	17.0383	0.000464439
STK40	0.74001	6.22578	26.8518	1.91634e-05
DNAJC1	0.739452	5.22345	10.7481	0.00289404
TADA1	0.738917	6.63057	18.4447	0.000205293
RBBP6	0.738571	7.24817	9.52697	0.00467031
ZBTB40	0.738237	4.25501	8.47257	0.00717884
PPFIBP1	0.737484	5.86859	24.3697	3.69305e-05
ZNF330	0.736078	4.54145	11.3003	0.00234547
GNAI3	0.735401	8.74658	32.4834	4.83804e-06
NAMPT	0.735208	6.72288	22.2775	6.59574e-05
LRPAP1	0.734171	7.98749	18.1887	0.00022229
MEPCE	0.734137	4.19686	8.61379	0.00677065
MARCKSL1	0.733501	6.65182	15.8606	0.000469376
THOC2	0.731526	5.78408	14.989	0.00062835
GABPA	0.728534	4.47089	8.87363	0.00608409
DENND11	0.72701	6.19732	13.8371	0.000933919
SELENOH	0.725356	6.31803	11.2738	0.0023691
TNRC6B	0.72524	6.49963	8.48405	0.00714468
AIDA	0.723892	6.15095	13.6246	0.00100616
LMO7	0.722888	7.78916	35.6246	2.38011e-06
RASA1	0.722078	6.12364	21.7989	7.5596e-05
DPY19L3	0.720538	5.94341	16.204	0.000419191
ZC3H11A	0.719695	6.34258	40.828	7.94616e-07
BCAM	0.719508	7.65005	15.7881	0.000480784
RBMS1	0.719163	7.11248	19.8605	0.00013338
TJP2	0.718552	5.48576	37.0348	1.75192e-06
CDK9	0.717265	5.1569	13.7011	0.000979497
SUCO	0.716843	6.06663	14.052	0.000866526
TTC9	0.716759	6.8223	49.5585	1.51389e-07
EREG	0.714953	5.4759	24.3485	3.71435e-05
USP12	0.71399	4.93766	9.55008	0.00462733
HECA	0.713799	4.56758	8.86328	0.00610996
ARL5B	0.713768	4.85449	17.387	0.001192
PACS1	0.713126	7.05701	31.8299	5.63513e-06
DR1	0.712539	4.6269	16.0316	0.000443622
PPIG	0.710602	7.48953	16.5499	0.000374448
STARD7	0.710096	8.43467	19.6661	0.000141393
PTPN23	0.710092	7.32429	15.733	0.000489652
ATN1	0.708449	8.24215	33.846	3.53986e-06
KLHL28	0.707644	5.51472	16.6703	0.000360103
TLR2	0.706692	5.41636	31.3706	6.27943e-06
SSB	0.705467	7.37981	19.695	0.000140171
GTPBP1	0.704989	5.82969	32.3737	4.96288e-06
KMT2D	0.704802	5.67178	10.0219	0.00383778
LOC107517540	0.70447	6.45756	15.3178	0.00056242
FBXW7	0.704134	5.09835	8.52297	0.00703017
LOC107516304	0.703081	6.14402	29.6347	9.53252e-06
CD74	0.702695	7.71834	9.916	0.00400125
TRIP12	0.702169	6.04641	16.3635	0.000397888
LOC107514935	0.700253	4.32686	10.9729	0.00265549
FBXO46	0.69978	5.45739	8.36292	0.00751427
IGSF8	0.699363	6.84565	18.705	0.000189433
CPSF2	0.699333	5.45848	16.0816	0.000436385
MAP2K7	0.699274	4.92935	9.19198	0.00534442
IGFBP5	0.697809	10.4799	29.4226	1.00406e-05
PDLIM7	0.697439	9.70705	19.6017	0.000144164
RB1CC1	0.69737	5.04515	13.5907	0.00101826
LOC107502665	0.693893	5.05427	10.1485	0.00365161
SMARCC2	0.692223	6.58177	12.0144	0.00179698
CDCA7L	0.691759	6.17428	16.4551	0.000386174
MTMR3	0.69104	6.16448	14.5149	0.000738539
SENP7	0.690128	4.31658	11.0899	0.00305431
CCT2	0.689257	9.4116	15.69	0.000496691
MEAF6	0.687269	4.8935	22.0595	7.0172e-05
WDFY2	0.686337	5.01101	12.4613	0.00166022
ZNF281	0.686113	6.96567	18.4652	0.000203992
CHFR	0.685756	4.96104	16.5401	0.000375639
ZNF687	0.685441	5.21784	17.284	0.000295659
FOXN2	0.684392	4.31842	11.1916	0.00244381
TMOD3	0.683578	7.25638	22.3973	6.37574e-05
TCEANC2	0.683397	4.73324	20.6375	0.00216908
ANXA3	0.683241	7.1092	16.2034	0.000419276
CCDC127	0.682348	5.06561	19.4019	0.00015313
LOC107503493	0.681885	5.25436	8.72941	0.00645528
MED31	0.681781	5.46758	24.9845	0.000180015
FARSA	0.681324	6.42346	23.0435	5.31771e-05
CUNH22orf39	0.680596	5.79957	12.7312	0.00138336
PPP1R21	0.680553	6.38785	15.7507	0.000486774
CD59	0.680316	7.88233	15.3982	0.000547459
UPF2	0.680168	6.47194	19.5159	0.000147941
LRRFIP2	0.67885	5.8807	10.8378	0.00279615
DUSP5	0.678734	9.56912	12.4994	0.00150453
GRAMD2B	0.677793	4.62927	18.8517	0.000181086
CNOT9	0.677658	5.40507	9.48607	0.00474741
NUP62	0.676028	5.80869	14.6731	0.000699595
BRD2	0.675554	8.40547	20.3481	0.000115353
PLCD3	0.675095	6.78281	26.2425	2.24435e-05
BCL2L13	0.674036	5.35331	15.2801	0.000569585
SRD5A1	0.67242	3.71527	9.46816	0.00504854
LOC107519335	0.671954	13.6073	24.2258	3.84019e-05
CSTF1	0.671738	5.37431	9.92269	0.0039907
MTFR1	0.671384	6.72883	29.6406	9.51877e-06
BRD3	0.671186	6.09823	18.2461	0.000218347
DLGAP4	0.671025	7.1964	10.1422	0.00366063
LOC107521673	0.670321	4.90633	26.7209	0.000117175
PYGO2	0.670059	5.44847	12.8169	0.00134123
INPP5F	0.667586	5.83824	11.5065	0.00217049
KIAA0930	0.667434	7.45512	16.398	0.000393426
ATXN2L	0.666605	8.37606	45.3183	3.30049e-07
REPIN1	0.665088	4.65393	8.91363	0.00598531
REXO4	0.66349	6.33988	10.6805	0.00297021
ASXL1	0.662424	5.3171	23.0542	0.000205181
CST6	0.662403	9.43721	12.7352	0.00138136
PFDN2	0.662243	6.94512	15.4121	0.000544921
GNAI2	0.662053	7.39475	14.9815	0.000629942
PIP4K2A	0.661851	6.50822	32.4049	4.927e-06
TRIR	0.661832	8.29905	23.229	5.05017e-05
PDCD10	0.661424	5.21766	20.8112	0.000100645
METTL5	0.661126	4.77732	9.80195	0.00418591
CBFB	0.660584	6.43077	25.8057	2.51654e-05
HIPK1	0.659712	5.8226	9.52121	0.00468107
CELF1	0.659126	7.725	21.5292	8.16899e-05
POF1B	0.657466	4.21603	12.8043	0.00134737
SEC62	0.657096	5.59753	15.0441	0.000616728
PSME1	0.656129	8.9197	31.6283	5.90875e-06
NPFF	0.65544	6.2128	12.7686	0.0013648
CDHR2	0.65505	6.73562	29.0775	3.47975e-05
SLC37A3	0.653409	6.14645	11.2645	0.00237738
VPS37B	0.653122	5.41185	9.35886	0.00499624
SRPK1	0.652889	5.57735	21.4589	8.33629e-05
STK35	0.652799	5.50685	22.8219	5.65753e-05
TAB2	0.651131	5.7703	19.7225	0.000139017
FNDC3B	0.650396	5.54864	9.42696	0.00486132
THAP11	0.650095	5.57849	11.9171	0.00186272
BID	0.649686	6.02612	13.0336	0.00124086
SLC37A1	0.647985	6.27256	20.5127	0.000109875
LURAP1L	0.647545	7.13878	25.1307	3.00946e-05
MPZL2	0.645282	7.48635	25.0644	3.06325e-05
TBL1XR1	0.644742	5.19378	23.7016	5.08218e-05
WASL	0.644572	6.37208	19.1702	0.000164288
YAP1	0.643161	7.78609	43.0609	5.09611e-07
IPO5	0.641564	6.12334	11.2344	0.00240457
PHAX	0.641147	5.69089	10.4248	0.00327869
JUNB	0.639784	9.48819	12.7904	0.00135411
RAB5A	0.639152	5.01143	13.8645	0.000925028
NCOR2	0.638777	7.51501	9.12583	0.00548965
CDC42EP2	0.638161	6.1878	11.7238	0.00200132
LOC107500189	0.637328	4.50283	11.8658	0.00189845
TCEAL1	0.636023	5.02077	8.7201	0.00648006
CNN2	0.635209	7.67979	34.4016	3.12306e-06
M6PR	0.63492	8.68204	29.8717	8.99732e-06
PITPNB	0.634441	5.92033	15.2447	0.000576411
EPS15	0.634236	5.58076	17.571	0.000269894
SPART	0.633842	5.92971	21.6289	7.9378e-05
FNBP4	0.633456	5.83948	12.7703	0.00136399
ARIH1	0.63283	4.95808	14.751	0.00207344
AEBP2	0.632644	4.44715	10.5661	0.00575696
ATP6V0A2	0.631109	5.04717	10.3934	0.00362908
PIGX	0.630912	4.1541	11.9594	0.00436031
SMAD2	0.630423	5.60111	14.4794	0.000747579
ZC3H15	0.630382	6.19272	9.94571	0.00395463
ARHGEF10L	0.629382	6.5456	11.0706	0.00255861
NUFIP2	0.628509	6.94057	21.6173	7.96433e-05
MTUS1	0.627053	6.3281	17.7241	0.000293244
CHORDC1	0.625634	6.47496	12.6432	0.00142805
ETV6	0.625117	6.03804	16.9518	0.000328841
UBAP1	0.62502	6.79468	10.2112	0.00356314
E2F5	0.624995	7.70891	27.1779	1.76231e-05
PPP4R2	0.623003	5.705	10.681	0.00296963
FBXW11	0.621481	4.93352	14.8013	0.000669676
ZNF385A	0.620901	5.02215	9.30146	0.00511312
ZFP64	0.620479	4.46152	9.02544	0.00571834
SAFB2	0.620262	7.46635	9.6114	0.00451538
DCAF5	0.619851	5.49169	10.0034	0.00386576
NPM1	0.619575	8.42148	20.394	0.000113796
SLK	0.618774	6.22927	11.7346	0.0019933
DHX9	0.615052	6.21759	8.29812	0.00772052
LOC107500437	0.61493	3.97517	8.78426	0.00637557
AGFG1	0.614912	6.27092	10.715	0.00293105
PAK2	0.614326	6.58145	21.3383	8.63205e-05
CLIP1	0.613337	5.53316	13.0021	0.00125494
EIF2AK1	0.612488	7.21981	12.2591	0.00164241
IFI35	0.611317	5.73205	18.1685	0.000223692
LOC107516222	0.609866	10.7952	14.2578	0.000806872
KLHL8	0.609663	4.4359	10.0594	0.00378157
SEPTIN7	0.60965	6.66294	12.1621	0.00170188
FAM133B	0.607099	5.44659	9.78991	0.00420592
UBB	0.60612	7.39434	13.2191	0.00116138
CRTC3	0.604487	4.1714	9.28493	0.00579241
CLN5	0.599959	4.29049	9.14356	0.0054503
DNAJB6	0.598679	7.23496	14.5896	0.000719856
QSER1	0.597926	5.35605	10.0356	0.00381709
PFKFB4	0.597854	4.32178	10.8653	0.00276692
CASP6	0.596799	5.94684	20.8748	9.87873e-05
SMC3	0.596647	5.81624	17.5441	0.001585
TMED3	0.595549	7.03995	28.9528	1.12729e-05
ZDHHC5	0.595285	5.47184	9.88484	0.00405081
RNF44	0.594508	4.29395	15.8129	0.000476845
LAMA3	0.592563	6.69511	17.9202	0.00024176
RAP1A	0.592456	5.6822	13.839	0.000933294
WDR37	0.589562	5.50708	19.5968	0.000144375
BCL2L1	0.589299	8.6209	19.9131	0.000131295
KMT2E	0.588327	5.86154	12.0119	0.0017986
KATNA1	0.588137	5.32566	17.3019	0.000911969
FCHSD1	0.587789	4.78937	9.60023	0.00453555
SNX2	0.58754	5.66412	17.4284	0.000282378
SEPTIN6	0.587398	5.35051	9.31673	0.00508175
RRBP1	0.587385	8.12713	32.5744	4.73705e-06
PSMA3	0.587317	8.23828	37.7254	1.51165e-06
NAA60	0.585416	6.06502	16.3866	0.000394898
QARS1	0.584648	6.00994	14.0423	0.00577152
ATF6B	0.582938	7.87909	22.7899	5.70843e-05
KIF16B	0.582746	6.05728	11.3398	0.00231079
EIF4B	0.582742	7.79856	10.0558	0.00378685
ERGIC1	0.581405	7.97803	29.7732	9.21578e-06
GALNT3	0.580871	6.91828	11.7697	0.00196742
RNF4	0.579106	5.34275	9.95471	0.00394062
MAPKAPK2	0.576522	6.83193	11.3327	0.00231701
RASSF3	0.575246	8.05616	19.353	0.000155414
BAZ2A	0.575225	6.60031	15.449	0.000538235
MED1	0.574852	7.04315	14.6605	0.000702623
TIMP2	0.573943	6.22907	15.3982	0.000547466
MEF2D	0.573696	5.75898	15.527	0.000524391
WDR46	0.572986	5.73447	10.8437	0.00278992
LOC107500838	0.571169	6.73987	18.9919	0.000173474
ANKS1A	0.571146	5.0534	11.6485	0.00205825
R3HDM4	0.568285	7.69388	15.2034	0.000584476
SMAD4	0.567661	4.92466	8.94414	0.00591115
RBM25	0.566198	7.77696	12.0612	0.00176621
HNRNPA0	0.563371	7.20013	12.8657	0.00131792
MBD6	0.562095	5.79626	11.5709	0.00211883
FXR2	0.562032	6.12545	14.9981	0.000626421
NEDD9	0.561231	5.78227	9.6574	0.00443335
UBE2H	0.559924	7.92429	13.6321	0.00100353
BTG3	0.557261	8.93135	8.96775	0.00585444
HNRNPH1	0.555541	8.38952	19.5802	0.000145099
SRRM2	0.555429	7.83591	15.7698	0.000483703
DUSP12	0.555341	7.53369	12.4722	0.00151952
CYRIB	0.553427	7.91659	40.9931	7.68538e-07
PRKCD	0.552983	7.38461	18.1453	0.000225319
CIAPIN1	0.551717	5.79302	9.34576	0.00502267
ZFAND5	0.550142	6.81455	13.4795	0.00105897
FBRS	0.548472	5.14536	9.46772	0.00478247
CLSTN1	0.547711	7.23675	11.3034	0.00234271
HNRNPU	0.547398	8.67409	20.9771	9.58768e-05
AKIRIN2	0.546484	5.34172	9.19745	0.00533258
VPS36	0.546385	5.54822	13.9034	0.000912552
SAMD1	0.546066	6.79083	8.76313	0.00636634
DDX3X	0.545668	8.75518	29.2318	1.05225e-05
PPP2R5C	0.545654	5.99571	15.3815	0.000550537
NRBF2	0.544557	5.54445	12.8636	0.00131888
PSMD11	0.543995	9.43316	30.5065	7.71685e-06
SLAIN2	0.543289	5.34051	9.81817	0.00415909
PPM1A	0.541372	6.00431	20.8327	0.000100012
CMAS	0.541324	7.86751	26.0455	2.36295e-05
ANKRD11	0.540615	7.17313	13.7001	0.000979837
CALCOCO2	0.540411	7.81632	34.6753	2.93737e-06
PUM2	0.540193	6.19977	20.8314	0.000100049
RPL22L1	0.539045	9.86392	8.90385	0.00600929
LOC107506709	0.537302	5.69845	9.60208	0.00453221
LIMS1	0.534897	5.25919	12.3918	0.00156467
KPNB1	0.534699	8.26072	9.26576	0.00518732
WDR4	0.534624	5.72179	9.99485	0.00387879
TSC1	0.534111	5.52168	12.8232	0.00133823
TNFRSF1A	0.531778	7.04197	10.389	0.00332466
SCAF1	0.530665	6.03314	8.57619	0.00687682
OAF	0.528397	5.81944	23.5898	4.57041e-05
ITPRID2	0.526624	6.45341	15.4471	0.000538585
VPS53	0.52536	5.62766	13.0645	0.00122722
RNF187	0.523303	7.41692	12.2007	0.00167793
EPN1	0.522648	5.6631	10.4368	0.00326348
HSP90AB1	0.522023	10.2608	12.4147	0.00155163
GATAD2A	0.521029	6.28096	12.0263	0.00178911
PRKCSH	0.520731	7.92443	19.4362	0.000151549
CUNH6orf132	0.519782	5.53987	11.5447	0.00213967
RHOG	0.516615	7.61221	24.6526	3.42115e-05
RPS6KB1	0.516277	5.51391	8.48381	0.00714539
CD2BP2	0.516184	6.19487	11.4916	0.00218266
CCNK	0.515847	6.3025	9.62788	0.0044858
PPP2R5E	0.513908	6.51002	9.22858	0.00526585
ARFIP2	0.511952	5.95548	11.4883	0.00218537
ZNF710	0.511375	5.69831	16.4281	0.000389589
TNPO1	0.510877	7.09504	11.4713	0.00219932
CD47	0.509681	6.86941	10.8029	0.00283381
ITSN1	0.508681	5.76473	11.2906	0.00235408
UPF1	0.507524	7.27714	10.0345	0.00381876
LASP1	0.506613	10.7829	8.61699	0.00676171
TRIM16	0.505049	6.25903	24.6862	3.39031e-05
LOC107517796	0.504176	6.32834	12.7287	0.00138458
GSR	0.503216	7.43804	8.33499	0.00760242
UNC119B	0.503209	6.54035	9.02544	0.00571834
KPNA6	0.502568	6.09937	9.42906	0.00485722
LOC107514794	0.499348	7.03698	10.6751	0.00297639
TCEAL8	0.499107	6.50761	9.09563	0.00555737
SMG7	0.495784	5.90096	14.6983	0.000693606
PTPN3	0.494968	6.8177	25.3046	2.87324e-05
BIK	0.493153	5.84731	13.347	0.00110981
FCGRT	0.492897	9.24392	14.6788	0.000698241
PLEKHG6	0.490966	5.00982	15.6124	0.000644926
GRK6	0.490926	6.32207	15.3979	0.000547513
RHBDF1	0.490486	6.42675	15.3643	0.00055372
LOC107513011	0.489754	4.72934	8.55038	0.00695071
WIPF2	0.489658	7.44003	34.6869	2.92979e-06
AGR3	0.489485	6.29187	14.4084	0.00147558
CITED4	0.487219	6.71969	14.0055	0.000880652
DDX17	0.486343	7.34026	13.6598	0.000993805
SERP1	0.483678	6.89939	18.519	0.000200625
NCSTN	0.482492	7.38605	14.2167	0.000818433
FKBP4	0.482447	7.96878	9.63205	0.00447835
GSK3B	0.481838	6.73895	10.8668	0.00276533
CAB39	0.480678	6.92811	21.3939	8.49432e-05
GARS1	0.479528	8.00193	14.2472	0.000809852
STIP1	0.478944	8.42789	10.5142	0.00316705
ANKRD52	0.478784	7.24091	14.0498	0.000867167
NUP50	0.477147	7.02007	15.5814	0.000514962
ERBIN	0.476701	6.01026	12.3081	0.00161325
BRD4	0.474031	6.42345	12.4119	0.00155323
DYNC1LI2	0.471446	5.97765	9.68556	0.00438392
BACE2	0.470598	7.52876	10.4988	0.00318605
PLSCR3	0.470514	7.65501	14.1335	0.000842362
ADAM10	0.469889	6.57387	16.3243	0.000403007
RNPS1	0.468726	8.25007	16.3343	0.000401696
CBX3	0.46789	8.34449	12.781	0.00135872
CAB39L	0.466891	4.86633	18.5121	0.000590367
RIPK1	0.466168	4.41104	9.32521	0.00566312
POLR2A	0.46499	7.17471	10.471	0.0032205
LOC107514728	0.463907	7.29914	11.8096	0.0019385
RAB20	0.462165	7.09737	10.6409	0.00301592
ABCF1	0.462141	7.1061	12.6394	0.00143005
VPS72	0.461782	6.6328	8.6854	0.00657338
TMC5	0.460324	5.12506	9.4598	0.00538875
PIAS1	0.457921	5.71653	9.29672	0.00512292
SERPINB6	0.457691	9.10359	18.2165	0.000220373
DCP1A	0.456593	5.42429	18.2806	0.00402047
CDC37L1	0.455639	4.92785	9.53177	0.00740188
PUM1	0.455517	6.41415	12.866	0.00131776
DCAF6	0.45411	6.73049	10.2957	0.00344763
PPP1R12A	0.452893	6.43353	10.3197	0.00341543
PPP2R1B	0.45192	7.11565	12.6958	0.00140116
RELA	0.45073	6.88701	10.4308	0.00327117
TCF7L2	0.44985	6.68109	13.8145	0.000941335
WNK1	0.449023	6.93034	14.6715	0.000699982
SEMA4B	0.448241	5.64494	9.07619	0.00560146
PHACTR4	0.448142	5.97489	11.2966	0.00234879
EHD4	0.445571	6.29154	11.9042	0.00187165
TRAPPC12	0.440728	5.30443	12.1209	0.00370252
EPHB2	0.440707	6.34486	11.9771	0.00182189
PRRC2B	0.43504	8.24702	14.9992	0.00062617
POLR2E	0.433871	8.44179	10.0422	0.00380718
ARID4B	0.430917	6.78747	10.3947	0.00331724
CRKL	0.430587	5.38955	14.0374	0.000870931
TAOK3	0.427659	7.50546	15.3282	0.00056047
CTDSP2	0.425647	7.11952	9.48445	0.00475049
PSEN1	0.424759	6.57259	8.37993	0.00746114
CNIH1	0.423917	6.92255	13.8764	0.000921171
CSNK2A1	0.421898	5.96232	10.0076	0.00601874
AGAP3	0.420434	6.62891	9.84117	0.00412138
ANKRD22	0.419903	6.69372	13.1929	0.00117228
SF1	0.418289	9.02876	13.3556	0.00110643
SFN	0.416565	9.86502	14.6558	0.000703746
HDAC7	0.415343	7.47792	19.9426	0.000130142
KRAS	0.413583	7.59387	9.48054	0.00475794
NFE2L1	0.410552	6.47589	12.8112	0.00348725
UBAP2	0.40948	7.29269	9.8492	0.00410831
DEDD	0.406414	6.78852	11.4903	0.00218374
CXADR	0.403164	8.25192	12.1431	0.00171381
AFDN	0.400015	6.22646	8.72284	0.00647275
SON	0.399519	8.52819	19.7961	0.000135978
SNAP29	0.398649	5.91661	10.6584	0.00299564
EIF5B	0.397794	8.51485	9.22986	0.00526311
TAX1BP1	0.39713	8.12206	17.22	0.000301751
CCDC32	0.395539	5.53881	13.4015	0.00108857
RTF1	0.394288	6.30193	8.73568	0.00643863
HNRNPF	0.393786	7.47155	11.9928	0.00181132
MACF1	0.393661	8.38836	20.9	9.80602e-05
RFFL	0.392869	6.49446	8.72332	0.00647147
TENT4B	0.389602	5.87394	10.6704	0.0029818
PSME2	0.387386	7.51666	8.4655	0.00719997
CUNH2orf68	0.38507	6.52226	9.63574	0.00447178
SERBP1	0.379814	9.29272	8.89412	0.00603327
ANXA1	0.379459	11.8202	9.35763	0.00499871
CPNE1	0.378931	7.69847	13.6975	0.000980708
TNPO2	0.376441	7.6335	11.2753	0.00236775
KIAA1522	0.373436	6.52861	9.163	0.00540751
ANKFY1	0.37094	7.53935	10.2349	0.00353026
PAFAH1B1	0.369092	7.35438	11.709	0.00201235
SLC23A3	0.350508	8.46209	14.3698	0.000776311
KCMF1	0.342047	6.64651	11.4633	0.00220596
BAG3	0.341074	6.78176	8.96987	0.00584936
NAPG	0.329624	6.5062	8.69767	0.00654021
RBM47	0.328965	7.52026	16.067	0.000438477
CD9	0.32434	9.53244	13.3238	0.00111897
LOC107503231	0.318189	7.36433	9.42012	0.00487468
CHMP4B	0.314688	8.4515	23.0499	5.30825e-05
THOC7	0.291193	6.31955	9.51375	0.00469507
