## Supplemental Table S4 for "Reconstructing bat antiviral immunity using epithelial organoids"

### Sheet: Table1_RoNa_uIFNa2
	logFC	logCPM	F	PValue
IFIT3	9.97903	6.65697	217.718	2.62051e-22
LOC107513409	9.01902	4.2643	211.67	2.23311e-21
LOC107505610	8.40828	5.62066	291.739	1.4269e-25
USP18	7.6489	5.65391	188.541	1.69522e-20
LOC107501624	7.45735	6.54657	329.967	2.00397e-27
LOC107511263	7.39761	6.75664	217.99	2.54016e-22
TNFSF10	6.96768	5.16273	61.8267	6.68364e-11
PDCD1	6.89158	1.73871	44.8831	4.79294e-08
LOC107506766	6.77396	4.70618	28.2171	1.54645e-06
UBA7	6.5154	5.11669	104.529	2.95793e-15
SLC15A3	6.3977	1.85885	29.8531	1.10145e-06
DHX58	6.04421	7.17223	313.084	8.51326e-27
IFI6	5.92792	7.53552	346.2	5.28107e-28
SERPING1	5.73427	3.30087	132.151	7.93958e-17
LOC107512537	5.72909	4.45543	128.248	5.93757e-17
IFIT2	5.63541	5.92171	194.791	4.0445e-21
HSH2D	5.60453	3.14506	22.4285	1.44021e-05
EPSTI1	5.38819	5.96404	140.182	5.27593e-18
ZBP1	5.36013	2.39219	19.8523	4.69215e-05
IRF7	5.35003	7.6911	389.998	1.8508e-29
XAF1	5.09285	5.80129	175.548	2.71554e-20
BATF2	4.94944	3.91834	12.2511	0.00086552
ISG15	4.82014	8.04317	296.937	3.6118e-26
LOC107506478	4.70366	8.63555	36.166	1.15135e-07
CXCL10	4.54483	6.84812	307.893	1.34552e-26
LOC107513614	4.52221	3.85866	12.7822	0.000727523
TRANK1	4.41014	8.46523	259.056	1.40461e-24
MX2	4.22433	8.50988	280.939	1.61374e-25
MX1	4.10581	11.5685	509.433	8.23708e-33
LOC107518925	3.94992	1.81979	18.884	5.42553e-05
MUC15	3.81479	5.9632	172.517	2.47015e-19
IL4I1	3.73625	1.58447	13.7839	0.000514575
TENT5A	3.63679	4.7664	24.3956	5.89176e-06
LOC107498435	3.59361	5.10943	32.4661	3.03376e-07
LOC107509366	3.58564	1.33444	12.3289	0.000868452
LOC107502064	3.58169	2.68454	21.9973	1.47169e-05
NLGN2	3.53361	2.27539	14.1785	0.000355493
LOC107502067	3.52985	1.81105	13.7325	0.000432323
SCNN1G	3.23915	5.22865	131.502	3.45188e-17
DDX58	3.20485	6.90089	131.154	2.34417e-17
HERC5	3.19817	5.43293	77.8865	8.63726e-13
C2	3.16296	6.70822	64.4055	2.33206e-11
LGALS9	3.15622	11.239	284.825	1.11473e-25
LOC107513273	3.0701	6.68421	85.414	1.56896e-13
RTP4	3.05968	8.11105	328.207	2.32335e-27
ARSI	3.0578	1.58217	13.9136	0.000542165
LOC107506241	3.04194	2.08275	12.923	0.000669133
ISG20	3.01743	7.06306	109.826	1.06583e-15
IGFBP3	2.92093	3.1384	20.5826	2.77986e-05
TRIM34	2.89726	5.54174	93.1797	2.94905e-14
IFIH1	2.88619	7.25715	164.274	1.332e-19
IL32	2.87303	7.88294	35.7296	1.00331e-07
CD74	2.80656	7.65154	62.8911	3.4508e-11
BST2	2.79461	5.56761	155.142	5.12122e-19
CFB	2.73358	7.33452	66.3023	1.43688e-11
LOC107519280	2.71373	2.45501	40.1749	4.19284e-08
IRF9	2.6816	6.93656	134.282	1.3875e-17
PARP12	2.66982	8.17093	193.121	2.62736e-21
CMPK2	2.64127	8.0055	170.101	5.7999e-20
DTX3L	2.63433	9.42163	211.201	2.79029e-22
LOC107512535	2.60457	5.06549	88.7118	1.02152e-13
SAMD9	2.60351	5.23251	65.0357	1.98385e-11
LOC107511262	2.56485	7.19437	119.88	1.66866e-16
TRIM14	2.48877	5.69594	86.3234	1.28431e-13
LOC107510070	2.46547	8.69365	69.0991	7.12653e-12
PHACTR1	2.46444	2.82945	11.8112	0.00109263
RNF213	2.43355	7.49914	171.883	4.5159e-20
PSMB10	2.42544	4.69945	46.7609	3.09275e-09
GMPR	2.39268	3.68559	12.3945	0.000784501
LOC107503252	2.38905	8.42763	219.731	1.01898e-22
PAPSS2	2.38014	5.95644	97.9812	1.09302e-14
NEURL3	2.35634	4.40038	13.0796	0.000577235
STAT2	2.35223	8.07139	164.94	1.21005e-19
ZNFX1	2.34996	6.04876	83.803	2.2436e-13
SAMD9L	2.30521	6.62287	131.791	2.10548e-17
PARP9	2.27593	5.10319	49.5304	1.36556e-09
LOC107497017	2.21426	5.13151	56.9974	1.66117e-10
LY6E	2.19887	7.35765	126.007	5.66056e-17
LOC107498784	2.19303	6.59855	110.239	9.85704e-16
LOC107521442	2.18964	7.05243	128.986	3.38847e-17
OASL	2.16344	7.85428	149.944	1.13059e-18
PARP10	2.09846	3.67336	18.0556	6.8603e-05
DENND2D	2.09233	4.36708	30.2647	6.54506e-07
STAT1	2.07312	6.39764	107.252	1.74341e-15
SAMHD1	2.02396	7.42414	129.248	3.24071e-17
PARP14	1.9877	7.05468	112.022	7.04506e-16
LOC118613624	1.98106	4.59277	28.7408	1.12715e-06
OAS3	1.95616	9.90033	107.276	1.73524e-15
HELZ2	1.94032	4.89439	49.3761	1.42844e-09
TDRD7	1.92989	4.97981	30.0277	7.1182e-07
EIF2AK2	1.92972	8.02005	91.5076	4.19664e-14
IFIT5	1.9192	6.41158	84.909	1.75436e-13
LIPA	1.85867	7.8545	85.9223	1.40265e-13
SHISA7	1.84735	3.54651	14.9262	0.000256869
CMTR1	1.84379	5.0896	44.6514	5.8471e-09
B3GNT7	1.8339	4.51934	38.7906	3.67634e-08
DRAM1	1.80994	7.20446	12.1673	0.000869214
KCTD1	1.79562	3.14425	18.2892	6.2315e-05
CD68	1.78677	7.34754	78.2405	7.95548e-13
IL20RB	1.75388	3.52206	25.1346	4.24245e-06
SHISA5	1.74497	7.70655	29.3667	9.00582e-07
LOC107504966	1.71391	5.29253	43.3535	8.70689e-09
PML	1.70765	7.41485	119.372	1.82809e-16
PSMB8	1.69309	6.52479	85.3586	1.58828e-13
ST6GALNAC4	1.67832	10.5534	48.0944	2.08106e-09
TAP1	1.66377	5.83057	51.6355	7.43562e-10
PSMB9	1.64393	6.16416	64.2484	2.42824e-11
MLKL	1.63495	4.38238	27.6041	1.70132e-06
ALDH1L2	1.60748	4.08752	34.5007	1.51503e-07
NT5C3A	1.59317	7.19839	68.88	7.52496e-12
B2M	1.57523	10.5443	184.969	7.60576e-21
SLC2A3	1.57509	5.73222	28.9471	1.62743e-06
STN1	1.54437	4.13137	13.1217	0.000566513
TRAPPC13	1.53316	3.42818	13.1851	0.000550767
ARHGEF19	1.5241	3.58212	11.8962	0.000982855
LOC107513810	1.51478	6.30251	57.5357	1.43449e-10
ETV7	1.48613	3.23132	13.6959	0.000439345
GSDMD	1.46153	4.23204	19.0198	4.62258e-05
PSMF1	1.4506	8.54498	82.1529	3.24953e-13
LOC107511260	1.42457	4.36063	16.3735	0.00013842
KLHDC7A	1.41427	5.21341	19.2394	4.22827e-05
ALDH4A1	1.38785	5.04997	28.1491	1.39556e-06
MORC3	1.37969	4.11579	19.3237	4.08631e-05
CDC20	1.37313	3.94844	17.4159	8.94134e-05
LOC118613792	1.37209	6.70083	23.0405	9.41153e-06
IFI35	1.36221	6.01936	43.03	9.62288e-09
LOC107511979	1.35874	7.53033	68.8448	7.59091e-12
PER2	1.3324	4.32323	12.1418	0.000879282
PLOD3	1.32955	8.11008	63.5591	2.90136e-11
LOX	1.32453	4.36753	30.0589	9.45314e-07
SP110	1.30751	6.24762	46.3733	3.4735e-09
PGS1	1.30723	3.84788	15.8819	0.000170504
LOC107498448	1.30582	4.89236	24.2856	5.8455e-06
EFS	1.28472	4.07769	14.6771	0.000314908
TRIM21	1.28286	5.39871	40.4948	2.13054e-08
TGM2	1.27129	8.20672	22.7846	1.03892e-05
LCA5	1.26371	3.44632	19.2617	4.19021e-05
ANKRD37	1.25416	5.71073	19.4473	3.8869e-05
AHSA1	1.24215	4.11018	18.1314	6.64939e-05
TAP2	1.24105	8.03046	64.1861	2.46753e-11
ZC3H12A	1.23814	4.231	16.7721	0.000117023
PEX14	1.20029	4.24442	13.7298	0.000432845
LOC107509876	1.18493	12.1377	81.7414	3.56628e-13
LOC107519335	1.18469	13.6199	69.2755	6.82152e-12
LOC107510533	1.18284	7.11237	12.6454	0.000700826
GFPT1	1.14596	7.29115	24.7024	4.9923e-06
ZNF142	1.13507	5.56097	15.5465	0.000196746
TRAFD1	1.1276	7.80075	44.5316	6.06473e-09
UNC93B1	1.12042	4.7666	14.7406	0.00027835
LRP10	1.111	7.29494	41.8775	1.37775e-08
TAPBPL	1.10914	5.10969	22.4677	1.17465e-05
LOC107519306	1.10409	5.79999	15.249	0.000223513
IMP4	1.10308	4.2866	12.1912	0.000859847
PARM1	1.1005	6.65191	19.8464	3.30913e-05
KIAA1671	1.09871	5.38436	20.0059	3.10388e-05
LOC107516222	1.09531	10.3573	31.3138	4.52646e-07
EDN2	1.09397	5.06387	15.7334	0.000181646
OTUD4	1.09364	4.94908	20.0911	2.9996e-05
PBX2	1.08784	4.32907	17.611	8.24516e-05
ZC3H6	1.06412	5.33007	17.4533	8.80329e-05
LOC107497028	1.05712	7.22436	29.5027	8.5791e-07
CA9	1.05296	7.16064	12.9715	0.000605729
PDLIM4	1.05045	3.371	13.1448	0.000672827
ADAR	1.03996	8.67052	53.0861	4.92319e-10
RARS1	1.02293	7.85775	30.3167	6.42582e-07
LOC107517540	1.00263	6.58523	28.2257	1.35738e-06
TRIM26	0.99597	6.64067	43.8233	7.53405e-09
PSME2	0.983928	6.89238	41.9045	1.36616e-08
ZFP36L2	0.956121	5.49128	14.6689	0.000287138
TMEM213	0.950293	4.87896	15.1633	0.00029172
FAM234B	0.947425	5.13757	12.0049	0.000935562
SECTM1	0.93899	6.22636	28.5597	1.20313e-06
TOR3A	0.932201	6.90197	24.2618	5.89869e-06
CUNH11orf52	0.926905	4.80291	12.8522	0.000638858
DDX24	0.913844	5.5887	30.887	5.25641e-07
NCOA7	0.905523	6.42292	26.798	2.28575e-06
SPATS2L	0.895748	7.45118	35.3623	1.1342e-07
LOC107510325	0.893841	6.134	20.3555	2.69857e-05
PLOD2	0.888663	5.46179	13.5037	0.000478251
AXIN1	0.883429	5.4007	13.2124	0.000544126
TRIP6	0.874052	5.29023	18.2967	6.41079e-05
GTSE1	0.873995	6.22968	14.6452	0.000290104
PXK	0.871185	4.79505	12.5202	0.000741367
TBC1D5	0.848131	6.37857	14.1281	0.000363409
SP2	0.831298	5.83128	13.0144	0.000594246
SPR	0.825571	5.83853	21.028	2.06552e-05
GADD45B	0.823567	5.27348	11.641	0.00110401
HSPB8	0.818608	5.788	14.7472	0.000277549
CORO2B	0.806453	5.16305	12.7457	0.000670016
ATXN3	0.801302	6.04776	17.9146	7.27122e-05
CSTF1	0.798418	5.78812	13.0063	0.000596396
LOC118609330	0.796676	7.73602	20.0562	3.0419e-05
CMTR2	0.794121	6.52217	14.9722	0.000251824
ATP13A1	0.789593	6.32335	15.7968	0.0001768
TMEM50A	0.787783	7.9644	31.639	4.04096e-07
SP100	0.782995	5.54212	13.8293	0.000414299
LOC118613791	0.777615	7.57484	20.0705	3.02441e-05
TSHZ2	0.762546	5.9846	16.2005	0.000166673
PLSCR3	0.761286	7.88515	31.51	4.22673e-07
NMI	0.755328	6.80968	27.6818	1.65377e-06
RRBP1	0.752437	8.00149	18.7264	5.20978e-05
NISCH	0.752255	5.60389	12.6469	0.000700367
CCND3	0.749944	6.2226	18.5489	5.60192e-05
PTGS1	0.745569	4.83108	11.7368	0.00107304
CKS2	0.745436	8.12438	21.2212	1.91365e-05
MOV10	0.736967	5.8529	15.4214	0.000207573
TPX2	0.733515	5.92368	13.9445	0.000393858
HILPDA	0.731596	6.47953	15.2481	0.000223604
ETV5	0.721298	6.46614	15.2966	0.000218991
DAXX	0.715864	5.49937	14.2253	0.000348291
BTG1	0.712373	8.45114	24.5316	5.32533e-06
SLC6A12	0.707676	6.1703	17.3448	9.20987e-05
NF2	0.706638	5.68812	15.3629	0.000212847
RNF114	0.698974	7.52506	15.4343	0.000206433
PLEKHA3	0.691975	5.00023	12.0411	0.000920314
TRIM25	0.688963	6.26902	15.3174	0.000217041
DHRS3	0.687547	7.36719	12.6548	0.000697896
BCL2L1	0.680973	8.38534	23.8012	7.02927e-06
MFSD12	0.676998	5.72658	13.6691	0.000444577
RFX5	0.673064	6.02773	12.3883	0.000786678
WDR45B	0.65558	6.7474	12.6599	0.00069629
CD81	0.64247	10.3806	26.857	2.23664e-06
SIX2	0.641025	5.5764	12.8259	0.000770115
ID1	0.635035	8.27385	13.0244	0.000591602
ACKR3	0.63174	7.93467	12.765	0.000664271
CTSS	0.618559	6.6098	14.4907	0.000310238
HNRNPDL	0.61401	8.0948	27.1664	1.9965e-06
HSP90AA1	0.587651	11.5025	19.7555	3.43245e-05
SAT1	0.587598	11.9459	14.5278	0.000305277
LIMK2	0.582851	7.38503	22.4837	1.1674e-05
SLC38A2	0.547581	9.79005	22.1111	1.34958e-05
HDAC7	0.538451	7.36129	14.9453	0.000254759
OS9	0.494423	8.15246	13.1688	0.000554794
TMBIM4	0.483821	7.85614	16.0803	0.000156721
DNAJA1	0.482611	7.83622	11.6783	0.00108539
ITM2C	0.395552	10.9702	12.1484	0.000876663
ENAH	-0.445861	6.46358	11.669	0.00109
TMED2	-0.454285	8.77607	16.1851	0.000149905
ACP1	-0.467919	8.11046	12.2354	0.000842873
LOC107500907	-0.474118	9.26608	15.793	0.00017709
PLS3	-0.492624	7.64211	12.9348	0.000615715
LOC107518477	-0.494585	7.90067	12.7563	0.000719694
LOC107517696	-0.51656	6.63607	11.7994	0.00102709
ARHGDIB	-0.526726	7.63792	14.4826	0.000311343
MTPN	-0.547681	9.1762	20.7335	2.3213e-05
CSDE1	-0.565568	8.05935	18.7366	5.18805e-05
EIF1	-0.569686	8.2151	17.7499	7.78376e-05
LOC107518023	-0.583551	6.50288	14.1339	0.000362493
AAAS	-0.594458	6.84171	15.1237	0.000235896
CCNL2	-0.599193	6.17022	12.955	0.000610197
TFAM	-0.601343	7.34584	20.2971	2.76219e-05
ESYT2	-0.603459	7.02535	12.755	0.000667248
FAM91A1	-0.615623	8.0324	11.7871	0.00103286
SERAC1	-0.619769	5.44019	11.6659	0.00109155
OTUD3	-0.646427	5.76517	12.4985	0.000748604
CDK6	-0.700104	9.31692	24.9407	4.56331e-06
CUNH12orf45	-0.702832	6.82804	20.9954	2.09232e-05
MOSPD3	-0.708017	6.58993	13.7665	0.000425907
LMAN1	-0.709393	6.76866	21.3348	1.82977e-05
IGF1R	-0.724848	6.21133	17.1967	9.79648e-05
ITGB1BP1	-0.730693	4.98425	12.1375	0.00088102
CUNH15orf40	-0.737424	6.46173	21.4401	1.75547e-05
KRT16	-0.77492	6.20211	14.5652	0.000321802
LARS1	-0.775492	5.77594	14.1744	0.000356136
RCN1	-0.782003	6.94719	17.4828	8.69611e-05
KCTD13	-0.785989	4.58861	12.8113	0.000650659
LOC118612027	-0.819403	6.31188	19.2351	4.23552e-05
LAMC2	-0.832975	6.27986	20.5134	2.53378e-05
ITGA2	-0.83933	6.24213	29.5605	8.40422e-07
TCP11L1	-0.844446	5.10362	14.2217	0.000348845
RGP1	-0.850194	4.931	14.9856	0.000250367
COBLL1	-0.862517	4.52351	13.7292	0.000432964
TMC7	-0.876117	5.07114	20.5189	2.52822e-05
RCAN3	-0.884536	4.93888	22.0023	1.40812e-05
DESI2	-0.89165	5.66293	12.7137	0.000679709
EEF1AKMT2	-0.912368	4.86734	14.8799	0.000262062
BRAF	-0.914658	5.21723	15.2861	0.000219983
IL1RN	-0.958421	5.76065	21.8764	1.4792e-05
BOLA3	-0.964548	7.10267	39.657	2.78265e-08
MDM4	-1.00495	5.02179	15.494	0.000201217
AKAP12	-1.01166	5.74475	23.8684	6.85111e-06
LOC107513986	-1.09332	4.51088	18.7059	5.25346e-05
PHKA1	-1.12109	4.7721	15.022	0.000246463
TLCD1	-1.13343	6.75223	33.9172	1.84601e-07
LOC107517542	-1.13478	4.08496	20.0631	3.03338e-05
NRG1	-1.16194	6.94154	64.7633	2.12726e-11
PI3	-1.16207	4.41407	17.3939	9.02345e-05
LOC107508616	-1.26735	4.90315	39.5478	5.05886e-08
MMP13	-1.33516	9.56065	13.4573	0.000488168
SETD7	-1.40989	5.2807	40.9101	1.86791e-08
PLXNA3	-1.59409	3.19621	14.1437	0.00036094
AMZ2	-1.63374	3.49974	21.3046	1.8517e-05
SLC25A15	-1.69435	4.09674	24.9611	4.52853e-06
GET1	-2.36075	3.41621	32.0671	3.48255e-07
LOC118603817	-2.82644	2.14837	15.4996	0.000205622
MEST	-3.60326	1.92003	13.3371	0.000558862

### Sheet: Table2_RoNa_RoIFNL1
	logFC	logCPM	F	PValue
IFIT3	10.7431	6.65697	298.68	7.65861e-26
LOC107513409	8.9648	4.2643	201.623	6.97703e-21
LOC107505610	8.39	5.62066	285.814	2.45063e-25
TNFSF10	7.84121	5.16273	102.441	8.95825e-15
USP18	7.82024	5.65391	201.657	3.44269e-21
LOC107501624	7.81775	6.54657	383.562	2.96633e-29
UBA7	7.32083	5.11669	160.443	2.32803e-19
LOC107511263	7.27967	6.75664	200.026	2.12047e-21
IFIT2	7.076	5.92171	386.331	7.21234e-29
PDCD1	6.90548	1.73871	44.0545	5.85904e-08
EPSTI1	6.31331	5.96404	230.002	3.15141e-23
ZBP1	6.1755	2.39219	32.2925	6.69577e-07
SLC15A3	6.02141	1.85885	23.0337	1.21495e-05
LOC107512537	5.90498	4.45543	138.785	1.05889e-17
DHX58	5.89627	7.17223	290.688	6.42944e-26
CXCL10	5.88274	6.84812	565.386	3.79555e-34
HSH2D	5.85046	3.14506	25.2524	5.09092e-06
BATF2	5.84896	3.91834	21.5925	1.79849e-05
LOC107521776	5.65009	1.7349	16.175	0.000202429
IFI6	5.65004	7.53552	302.27	2.22517e-26
LOC107520938	5.57444	1.38284	18.393	7.77779e-05
TRANK1	5.44485	8.46523	405.921	5.92596e-30
XAF1	5.32023	5.80129	196.634	1.67901e-21
MX2	5.23541	8.50988	430.809	1.07709e-30
LOC107519771	5.14361	2.01103	14.7199	0.000293921
SCML4	5.05368	1.7752	13.1931	0.000624168
LOC107513614	4.81517	3.85866	14.9647	0.000286988
LOC107501165	4.80762	1.26988	12.0192	0.000960284
IRF7	4.79804	7.6911	305.267	1.70024e-26
LOC107503719	4.68263	2.75257	11.2512	0.00148755
ISG15	4.63878	8.04317	273.774	3.22695e-25
ZCWPW2	4.23191	2.76023	22.3621	1.22388e-05
MX1	4.13618	11.5685	515.474	5.8258e-33
TENT5A	4.08789	4.7664	33.5683	2.25297e-07
LOC107518925	4.06931	1.81979	19.9016	3.62734e-05
MUC15	3.99458	5.9632	190.006	2.75495e-20
SCNN1G	3.97656	5.22865	213.183	4.42146e-22
LOC107513273	3.94149	6.68421	151.505	8.89432e-19
IL4I1	3.88662	1.58447	14.7959	0.000338842
HERC5	3.8487	5.43293	123.945	8.11233e-17
IFIH1	3.7879	7.25715	301.029	2.48923e-26
DDX58	3.62046	6.90089	169.197	6.58884e-20
SERPING1	3.61787	3.30087	32.1718	4.26228e-07
SAMD9	3.52208	5.23251	136.132	1.02145e-17
LOC107502064	3.49093	2.68454	19.4832	3.96665e-05
RTP4	3.46891	8.11105	416.942	2.75498e-30
LOC107512535	3.40207	5.06549	167.622	1.44773e-19
IGFBP3	3.15983	3.1384	24.4611	6.40197e-06
DTX3L	3.13029	9.42163	291.356	6.0421e-26
RNF213	3.10392	7.49914	281.392	1.54526e-25
ZNFX1	3.10243	6.04876	161.063	2.12562e-19
TRIM34	3.08049	5.54174	105.686	2.36022e-15
LOC107498435	3.07578	5.10943	19.345	4.05121e-05
CMPK2	3.03278	8.0055	223.039	6.95127e-23
PARP12	3.02764	8.17093	248.031	4.41942e-24
LOC107521442	3.01251	7.05243	255.039	2.12298e-24
LGALS9	2.99666	11.239	259.646	1.32253e-24
SAMD9L	2.96478	6.62287	224.35	5.98029e-23
IRF9	2.93439	6.93656	162.048	1.84042e-19
PHACTR1	2.87781	2.82945	17.078	0.000116362
STAT2	2.87303	8.07139	245.524	5.76744e-24
C2	2.83772	6.70822	47.0304	2.85369e-09
PAPSS2	2.70222	5.95644	126.26	5.4174e-17
STN1	2.6334	4.13137	47.2453	2.67669e-09
SAMHD1	2.61621	7.42414	215.809	1.61313e-22
PARP14	2.61559	7.05468	197.968	1.41865e-21
TRIM14	2.61171	5.69594	94.2749	2.34534e-14
PIF1	2.60995	2.57547	14.3391	0.000331416
HELZ2	2.58709	4.89439	95.2357	1.92093e-14
LOC107497017	2.5632	5.13151	78.5444	7.41457e-13
SOCS1	2.55745	3.06076	21.9718	1.42501e-05
BST2	2.52104	5.56761	120.73	1.43317e-16
PARP9	2.51416	5.10319	60.9536	5.73695e-11
ISG20	2.44004	7.06306	65.4282	1.79455e-11
LOC107511262	2.43713	7.19437	104.875	2.76466e-15
LOC107503252	2.39469	8.42763	219.847	1.00536e-22
DENND2D	2.38278	4.36708	40.1222	2.39853e-08
RAB19	2.37638	3.43277	38.4847	4.05859e-08
CFB	2.33994	7.33452	42.943	9.88571e-09
TDRD7	2.33537	4.97981	45.8739	4.03628e-09
NEURL3	2.33301	4.40038	12.0049	0.000935554
EIF2AK2	2.3251	8.02005	132.009	2.02959e-17
IFIT5	2.28662	6.41158	122.424	1.06056e-16
OASL	2.27131	7.85428	164.164	1.35346e-19
NT5C3A	2.25724	7.19839	142.223	3.79996e-18
LOC107510070	2.23946	8.69365	52.7441	5.42326e-10
LOC107504966	2.23382	5.29253	76.8757	1.09357e-12
CD68	2.12297	7.34754	111.248	8.14763e-16
OAS3	2.1218	9.90033	124.927	6.8313e-17
PML	2.08387	7.41485	176.959	2.23726e-20
PARP10	2.0586	3.67336	16.3342	0.000140739
LOC107500506	2.02527	2.19381	12.5643	0.000726805
STAT1	2.02049	6.39764	99.0314	8.83191e-15
B3GNT7	2.00456	4.51934	46.0288	3.85233e-09
PSMB10	1.96136	4.69945	26.3588	2.688e-06
CMTR1	1.95403	5.0896	49.3844	1.42496e-09
MTSS2	1.94247	2.63484	12.7434	0.000682519
LOC118613624	1.94228	4.59277	25.937	3.14328e-06
LPAR2	1.94013	2.63154	11.1078	0.00140992
LOC118603832	1.93764	4.24783	31.0897	4.89573e-07
BTC	1.92799	4.25391	21.3244	1.83734e-05
MLKL	1.90979	4.38238	38.0637	4.6529e-08
DACT1	1.88145	2.85252	11.5076	0.00117341
LY6E	1.83655	7.35765	86.1734	1.32732e-13
LOC107498784	1.78437	6.59855	70.0057	5.69566e-12
MORC3	1.76971	4.11579	33.0897	2.44824e-07
CD74	1.75678	7.65154	18.402	5.94943e-05
TAP1	1.7395	5.83057	55.4429	2.54717e-10
SLC25A28	1.73542	4.15775	36.536	7.67774e-08
ZER1	1.72918	4.80973	22.3668	1.22163e-05
PSMF1	1.69665	8.54498	111.359	7.97876e-16
SHISA5	1.68788	7.70655	27.1765	1.98909e-06
ETV7	1.65588	3.23132	16.7952	0.000115894
ZC3H12A	1.65197	4.231	30.9603	5.12291e-07
TRIM38	1.6418	4.75662	19.7911	3.38361e-05
TRAFD1	1.61571	7.80075	91.1151	4.56151e-14
ST6GALNAC4	1.60345	10.5534	43.2014	9.12593e-09
SP110	1.60047	6.24762	69.5203	6.42063e-12
CDC20	1.60001	3.94844	23.736	7.20658e-06
EDN2	1.58434	5.06387	33.7863	1.92999e-07
ENPP4	1.56949	4.03968	31.5982	4.09891e-07
SLC2A3	1.5561	5.73222	27.7627	2.43112e-06
GFPT1	1.55492	7.29115	46.548	3.29624e-09
LOC107513810	1.55053	6.30251	58.979	9.71096e-11
LOC107516222	1.53953	10.3573	62.2785	4.04907e-11
OTUD4	1.53113	4.94908	40.8011	1.93339e-08
PSMB9	1.5052	6.16416	51.7566	7.18259e-10
PSMB8	1.49777	6.52479	64.8339	2.0891e-11
GPR39	1.49739	3.87823	15.0157	0.000247135
TRAPPC13	1.48609	3.42818	11.5103	0.00117199
LOC107506547	1.48349	5.34579	11.3552	0.00125832
ZNF142	1.45646	5.56097	25.981	3.09227e-06
PARM1	1.45618	6.65191	35.649	1.03063e-07
IFI35	1.4447	6.01936	47.3247	2.6142e-09
TRIM26	1.44026	6.64067	92.9504	3.09455e-14
B2M	1.43515	10.5443	153.914	6.16431e-19
GSDMD	1.41469	4.23204	16.7254	0.000119346
TOR3A	1.40707	6.90197	55.9929	2.18823e-10
DAPK1	1.40609	5.44124	18.1669	6.55291e-05
KIAA1109	1.40541	4.55484	19.5509	3.72753e-05
CDKAL1	1.39459	3.94855	17.3433	9.21568e-05
ALDH4A1	1.38747	5.04997	26.8112	2.27471e-06
EPC1	1.38639	5.05253	20.2745	2.7873e-05
DPH6	1.38445	3.23062	10.8201	0.00161051
CCNG2	1.38419	3.7165	10.782	0.0016392
TEAD2	1.38079	3.88402	13.2711	0.000540134
LIPA	1.37057	7.8545	43.2185	9.0778e-09
LOC107504294	1.36525	4.76857	13.262	0.000532281
AXIN2	1.35888	4.85792	13.8739	0.000406265
IL20RB	1.35791	3.52206	13.1205	0.000566823
PLOD3	1.35666	8.11008	65.4527	1.78336e-11
LOX	1.35565	4.36753	30.7174	7.5647e-07
CADPS2	1.30157	4.89867	23.719	7.25355e-06
PRPF39	1.29999	4.28598	15.481	0.000202339
TRIM21	1.28921	5.39871	39.655	2.78443e-08
LOC118613224	1.2876	3.61575	12.6171	0.000709792
ADAR	1.28728	8.67052	80.7068	4.51138e-13
CSTF1	1.28722	5.78812	35.2308	1.18524e-07
LOC107510325	1.25958	6.134	41.1274	1.74401e-08
DEPDC1B	1.25121	3.39121	13.4221	0.000495818
EFS	1.23893	4.07769	12.8023	0.000705379
ATXN3	1.23388	6.04776	43.3736	8.65317e-09
TGM2	1.2232	8.20672	20.1352	2.94703e-05
LOC107502665	1.22305	5.38119	23.8801	6.82061e-06
SP100	1.22238	5.54212	34.5337	1.49826e-07
LOC107498448	1.2207	4.89236	19.8079	3.36082e-05
RNF114	1.21349	7.52506	47.0404	2.8452e-09
SPATS2L	1.21144	7.45118	64.7687	2.12432e-11
TBC1D5	1.19835	6.37857	28.3797	1.28389e-06
RBMS3	1.19792	4.33089	17.3033	0.000114368
EXOC6B	1.19678	4.13986	18.0229	6.95348e-05
RNASEL	1.19589	4.80081	17.9876	7.05529e-05
SNRPA	1.19425	4.92199	19.0978	4.47839e-05
JMJD6	1.19009	4.58571	16.5146	0.00013042
LOC118613792	1.17628	6.70083	16.2597	0.000145244
SP2	1.15955	5.83128	25.7172	3.41143e-06
ID3	1.13575	5.92041	25.981	3.09227e-06
UNC93B1	1.13312	4.7666	14.466	0.000313602
POLR3GL	1.13238	4.11964	11.2414	0.00132584
EHD4	1.13122	6.43491	47.6757	2.35546e-09
RARS1	1.11567	7.85775	35.6022	1.04685e-07
LOC118609330	1.11047	7.73602	38.8652	3.58891e-08
VTCN1	1.10895	5.42759	34.4399	1.54646e-07
GTSE1	1.10804	6.22968	23.5416	7.76299e-06
FGF11	1.10662	4.82614	17.5767	8.36315e-05
IMP4	1.09478	4.2866	11.401	0.00123213
WASHC4	1.09174	4.31757	16.2003	0.000148944
RICTOR	1.08234	5.06867	17.0079	0.000106009
LGALS8	1.08207	4.88967	16.0445	0.000159117
ANKRD37	1.08167	5.71073	13.7974	0.000420151
TRIP6	1.07556	5.29023	27.4445	1.91385e-06
FMR1	1.06992	5.62847	33.2702	2.30151e-07
CASZ1	1.06112	7.07493	19.9847	3.13031e-05
CMTR2	1.05708	6.52217	26.4786	2.57148e-06
CCND3	1.04527	6.2226	36.0543	9.00577e-08
NAMPT	1.0433	6.68957	39.2856	3.13458e-08
ITSN1	1.0402	5.58146	27.4193	1.82003e-06
LOC107514245	1.03904	5.49212	24.4451	5.50247e-06
CD40	1.0367	4.76725	13.853	0.000409998
ICAM1	1.03627	4.66666	14.1044	0.000374849
LRP10	1.0353	7.29494	35.6292	1.03745e-07
LOC107501613	1.03519	4.74365	19.3427	4.05499e-05
CDS1	1.02439	3.99655	14.1406	0.000361432
ATAD1	1.0234	5.93976	27.3205	1.88693e-06
SAT1	1.0151	11.9459	42.8213	1.02661e-08
LCA5	1.00179	3.44632	10.8812	0.00156559
RAB20	0.999699	6.80317	30.7904	5.43786e-07
ZC3H6	0.990697	5.33007	14.0548	0.000375261
ALPK1	0.988362	4.48464	11.8179	0.0010185
TAPBPL	0.985045	5.10969	16.5884	0.000126424
TRIM56	0.981625	4.88182	13.1308	0.000564232
RAB28	0.978896	4.96746	14.2314	0.000347375
TRIM25	0.978812	6.26902	30.9591	5.12512e-07
CKS2	0.963217	8.12438	35.2514	1.17708e-07
TSHZ2	0.958241	5.9846	25.3785	4.86438e-06
SYTL2	0.955228	4.68477	14.2162	0.000349676
CKAP2	0.954542	5.04317	19.5313	3.75712e-05
PSME2	0.952463	6.89238	38.2789	4.33865e-08
PPARG	0.946282	7.27075	14.666	0.000287498
ADAMTS1	0.944158	6.21179	26.2148	2.83523e-06
CNTRL	0.944099	3.79498	10.8053	0.00162162
LOC107517540	0.941678	6.58523	23.9928	6.53387e-06
TAP2	0.941365	8.03046	36.518	7.72347e-08
BICDL2	0.938718	5.10523	14.1963	0.000352735
TRPV2	0.935541	5.2007	16.699	0.000120678
ZC3HAV1	0.930125	6.13874	28.8913	1.06777e-06
LOC107511415	0.928854	4.15019	14.6927	0.000284186
ERAP2	0.919389	4.74227	11.0402	0.0014546
ZC3H4	0.912744	5.48002	22.1891	1.30915e-05
SECTM1	0.909588	6.22636	26.3054	2.74166e-06
DAXX	0.907837	5.49937	22.6398	1.09882e-05
DDX24	0.904994	5.5887	29.246	9.40302e-07
CORO2B	0.902658	5.16305	15.5546	0.000196065
DNAJC13	0.901388	4.87986	14.5496	0.000302405
TCEANC2	0.898316	4.8775	14.5595	0.000301097
JADE1	0.892266	5.61064	11.1532	0.00138076
SLC6A12	0.89202	6.1703	27.3424	1.87189e-06
BTG1	0.889308	8.45114	37.9709	4.79564e-08
AZI2	0.883963	4.88712	12.7582	0.000666297
LOC107516295	0.872259	6.78009	29.6502	8.13975e-07
ZFP36L2	0.864918	5.49128	11.2441	0.00132419
HMMR	0.862607	4.19947	11.1942	0.00135492
LOC107519335	0.850289	13.6199	36.1159	8.82357e-08
PLEKHA3	0.849725	5.00023	17.9163	7.26631e-05
PXK	0.8476	4.79505	11.3088	0.00128541
MET	0.840938	4.81306	13.0169	0.000593575
ID1	0.840524	8.27385	22.6886	1.07823e-05
SSBP2	0.838943	5.20056	12.0709	0.000907955
RRBP1	0.837427	8.00149	22.9149	9.87877e-06
SLC2A1	0.833973	8.88805	14.5231	0.000305904
TLR3	0.833652	5.56687	13.828	0.000414536
CUNH9orf64	0.831668	5.56116	19.0967	4.4804e-05
MXI1	0.830126	6.24469	11.99	0.000941896
LOC107511979	0.82389	7.53033	24.3532	5.6976e-06
ZBTB7C	0.81519	4.84198	13.6842	0.000450383
AHR	0.810696	5.91734	14.6967	0.000283701
LOC107509876	0.810669	12.1377	38.627	3.87593e-08
EDN1	0.809423	6.32971	20.7274	2.327e-05
NCOA7	0.806457	6.42292	20.5648	2.48242e-05
PLK1	0.802977	5.10577	11.4299	0.00121595
CASP8	0.796917	7.03956	26.8638	2.23109e-06
HOMER1	0.792224	5.06161	12.9156	0.000621031
NUSAP1	0.785408	5.02027	11.6942	0.00107755
LOC118613791	0.77593	7.57484	19.877	3.26874e-05
TOR1B	0.772831	6.22713	13.041	0.000587255
HSPA8	0.763595	9.83456	17.0991	0.00010204
PLEKHA7	0.75935	5.01602	11.3919	0.00123728
DNAJA1	0.75706	7.83622	28.6256	1.17489e-06
TPX2	0.756742	5.92368	14.4565	0.000314901
HILPDA	0.746973	6.47953	15.5765	0.000194235
CCNF	0.745034	5.46539	11.564	0.00114352
LOC118602817	0.744563	8.95473	15.3439	0.000214586
CENPF	0.742664	6.88467	14.0825	0.000370747
NISCH	0.740838	5.60389	11.7296	0.0010603
DDX42	0.739729	5.55454	11.3346	0.00127027
PTHLH	0.739206	8.38637	19.6443	4.1838e-05
MFSD12	0.734026	5.72658	15.7495	0.000180406
ETV5	0.730608	6.46614	15.3803	0.000211261
CHCHD7	0.730454	5.91381	11.2625	0.00131301
SPR	0.729963	5.83853	15.8041	0.000176252
CD81	0.72628	10.3806	34.1996	1.67738e-07
PIK3R1	0.725483	5.83788	10.8279	0.00160469
EIF4G3	0.72426	5.0358	10.7703	0.00164813
CHKA	0.721578	6.79859	11.2393	0.00132712
SIX2	0.71655	5.5764	15.7472	0.000230433
TMEM50A	0.707622	7.9644	25.2437	4.07224e-06
LIMK2	0.70617	7.38503	32.727	2.77289e-07
IL33	0.705522	5.57287	11.0137	0.00149287
OSBPL11	0.705216	4.79382	11.2109	0.00134455
SLC38A2	0.694164	9.79005	35.3717	1.13062e-07
AOPEP	0.683208	6.41383	16.2235	0.000147487
PLSCR3	0.678753	7.88515	24.7719	4.86301e-06
SRSF3	0.671043	7.25873	27.8879	1.5343e-06
NR2F2	0.662432	6.4423	14.2374	0.000346462
SLCO3A1	0.654273	6.13971	11.4259	0.00121814
THBS1	0.644905	6.88925	14.0457	0.000376759
ACKR3	0.644465	7.93467	13.1978	0.000547667
RFX5	0.643017	6.02773	10.938	0.00152496
EIF4A2	0.63915	7.96999	20.8813	2.18912e-05
SRSF1	0.627527	6.82636	16.0551	0.000158403
IRF2BPL	0.623117	6.42526	10.8105	0.00161772
NMI	0.614155	6.80968	17.767	7.72904e-05
AMD1	0.613007	7.07989	19.2514	4.20762e-05
HNRNPDL	0.611693	8.0948	26.6812	2.38621e-06
HSPH1	0.611122	7.418	19.3284	4.07845e-05
SRRM1	0.611031	6.87398	16.1038	0.000155167
LOC107521320	0.602751	7.0026	12.0745	0.000906478
N4BP1	0.602151	5.80043	11.0517	0.00144689
CTSS	0.600449	6.6098	13.2748	0.000529278
SRPK1	0.580256	5.83242	10.8559	0.00158405
EFNA5	0.577915	7.0683	12.4011	0.000782145
PUM1	0.572309	7.37436	18.4515	5.82989e-05
HSP90AA1	0.570956	11.5025	18.6386	5.40001e-05
EHF	0.567446	7.10135	15.4026	0.000209251
ARL6IP1	0.567282	9.57311	20.9095	2.16472e-05
SLK	0.566535	6.56988	15.8972	0.000169403
MORF4L2	0.544422	7.30882	13.5337	0.000471945
PSME1	0.538565	6.89305	13.2024	0.000546555
KPNB1	0.533125	7.93164	12.9393	0.000614492
LOC107506231	0.526224	7.95079	12.0881	0.000900921
HDAC7	0.521822	7.36129	13.8599	0.00040877
NECTIN2	0.511413	7.34137	11.4061	0.00122929
ANKFY1	0.508879	7.84705	15.7057	0.000183808
DDX3X	0.49371	9.22399	14.5978	0.000296132
MECOM	0.481449	7.59039	12.5659	0.000726279
SRSF10	0.476362	6.7824	11.7164	0.00106668
AP1S3	0.470037	7.07481	11.5183	0.00116771
CUNH16orf72	0.467435	7.05909	12.916	0.000620921
TMBIM4	0.457224	7.85614	14.1594	0.00035847
LOC107514728	0.423892	7.66614	11.0443	0.00145185
PSMA3	0.42166	8.54184	13.5614	0.000466212
CNN3	0.413029	9.45488	13.5636	0.000465749
PRRC2C	0.40819	8.78851	12.8249	0.000646714
CSDE1	-0.463699	8.05935	12.5047	0.000746543
JAGN1	-0.477936	7.99587	12.8372	0.000643163
GARS1	-0.501019	7.57386	13.8346	0.000413345
LMAN1	-0.508625	6.76866	10.8623	0.0015793
CUNH15orf40	-0.530309	6.46173	11.0214	0.00146728
CUNH12orf45	-0.549105	6.82804	12.6574	0.000697067
LOC107502994	-0.549837	7.97815	14.2522	0.000344226
LOC107518477	-0.553817	7.90067	15.7718	0.000199025
RAVER1	-0.565126	6.73461	10.9195	0.00153804
ALDH1A3	-0.566945	7.85515	14.8197	0.000268979
CCNL2	-0.577265	6.17022	11.5829	0.00113371
AGAP3	-0.595322	6.87924	13.7393	0.000431027
LOC107513847	-0.595775	7.58317	16.5398	0.000129038
CUNH16orf91	-0.597614	6.44097	11.3675	0.0012512
ERCC1	-0.598948	6.30834	13.9095	0.000399947
RNF6	-0.600347	5.86644	12.2371	0.000842229
BOLA3	-0.601956	7.10267	15.6544	0.000187873
FAM91A1	-0.606183	8.0324	11.2785	0.00130341
PRDX3	-0.607592	6.88548	15.8649	0.000171749
AARS1	-0.622335	7.77914	17.2832	9.44919e-05
LAMC2	-0.623333	6.27986	11.3849	0.00124125
NDUFV3	-0.624471	6.53695	14.4405	0.000317095
TMEM256	-0.63035	6.37677	11.4385	0.00121113
LYRM2	-0.645315	5.94613	11.5429	0.00115465
MAPK9	-0.646122	5.51417	11.0705	0.00143439
STEAP2	-0.647208	4.94457	12.8086	0.000651438
LOC107519035	-0.652447	8.62406	14.5601	0.000301027
SHMT2	-0.665453	5.90828	11.3017	0.00128957
MIEN1	-0.667201	6.3618	12.8611	0.000636327
EIF1	-0.66831	8.2151	23.9384	6.67074e-06
HEXIM1	-0.669905	7.92304	12.0326	0.000923862
TFAM	-0.673359	7.34584	24.7051	4.98715e-06
ATF4	-0.687043	6.18417	17.5	8.63397e-05
LOC107500907	-0.689659	9.26608	32.9054	2.60795e-07
NARF	-0.693262	5.35643	12.2745	0.000828098
POLR2A	-0.702026	6.96716	24.3306	5.74648e-06
RCN1	-0.703029	6.94719	13.9604	0.00039112
CUNH6orf15	-0.731965	7.18668	14.8511	0.000265352
MARS1	-0.735938	5.64731	14.7008	0.000283191
TMC7	-0.739082	5.07114	14.0933	0.000368993
KCTD13	-0.747339	4.58861	10.9657	0.00150556
ITGA2	-0.758567	6.24213	23.732	7.21749e-06
PGPEP1	-0.759458	6.38441	15.3042	0.000218277
TIMM10B	-0.767695	5.38728	12.6702	0.000693091
SLC1A4	-0.773049	5.89863	16.9161	0.000110162
SMIM26	-0.775183	4.58902	11.7138	0.00106796
MOSPD3	-0.776745	6.58993	15.6523	0.000188041
OGT	-0.814205	5.74974	12.3553	0.000798457
FECH	-0.814326	5.2142	14.4654	0.000313672
PPCS	-0.821729	4.96163	11.2021	0.00135002
HTRA2	-0.825387	5.38118	13.6962	0.00043929
SLC3A2	-0.830339	6.5635	16.6872	0.000121275
ACAP3	-0.845141	5.05039	16.7471	0.000118262
LOC107512825	-0.846908	4.89178	12.7106	0.000680643
ATP6V0A1	-0.847567	7.28544	11.6972	0.00107606
COBLL1	-0.849215	4.52351	12.4928	0.000750538
ELL2	-0.851709	5.03413	13.5933	0.000459692
DENND1B	-0.857367	4.93022	15.6425	0.000188832
SH3YL1	-0.886924	5.0965	11.1694	0.00137049
PYCR1	-0.891962	4.3675	13.2813	0.000527748
LOC118608715	-0.897547	4.25763	15.0368	0.000244903
EGR1	-0.905028	5.98819	20.0841	3.00802e-05
MPC2	-0.915413	6.75521	17.9219	7.24926e-05
RGP1	-0.919636	4.931	16.3023	0.00014265
ODC1	-0.937489	5.42619	14.1413	0.00036132
DESI2	-0.939487	5.66293	13.3898	0.000502961
PI3	-0.958613	4.41407	11.5621	0.00114453
SERAC1	-0.968031	5.44019	25.408	3.82912e-06
DPY19L1	-0.984548	4.42088	17.0708	0.000103254
SMIM27	-1.01061	5.02605	10.8906	0.00155875
PSAT1	-1.01837	6.83831	30.171	6.76583e-07
KRT16	-1.01906	6.20211	24.2379	6.95192e-06
SLC7A5	-1.02581	5.84314	20.5169	2.53024e-05
LOC107503340	-1.03585	4.31106	13.1058	0.000570554
HARS2	-1.0599	4.29056	15.0912	0.000239221
LOC107519036	-1.07712	3.65967	15.0434	0.0002442
PSPH	-1.07801	4.9854	19.9578	3.16434e-05
TMEM238	-1.09251	5.22968	14.7524	0.000276934
LOC107508616	-1.09344	4.90315	29.0003	1.46996e-06
NRG1	-1.12029	6.94154	59.4541	8.54912e-11
AFAP1	-1.12765	3.63704	13.2513	0.000534821
LOC107517542	-1.13532	4.08496	18.601	5.48371e-05
SNAPC5	-1.17484	4.94417	22.9497	9.74706e-06
AKAP12	-1.19406	5.74475	29.8601	7.55419e-07
CUNH1orf35	-1.21886	4.79322	19.0882	4.49583e-05
LOC107513986	-1.22399	4.51088	21.12	1.99168e-05
CUNH15orf48	-1.23395	7.73781	18.7236	5.21559e-05
SLC37A4	-1.32627	4.33973	20.5037	2.54357e-05
GPAM	-1.35795	4.98682	11.8106	0.00102188
MMP13	-1.36196	9.56065	12.9696	0.000606239
SETD7	-1.43331	5.2807	39.0657	3.36439e-08
GET1	-1.53214	3.41621	15.4688	0.000203397
LOC107507130	-1.55506	3.26377	12.0503	0.000916477
LOC118608640	-1.7848	2.8196	12.7637	0.000664658
THAP3	-1.80492	2.68751	10.8786	0.00156743
KLHDC1	-1.91012	2.38678	13.2494	0.000535281
INO80E	-1.97291	2.8877	11.6296	0.00110977
TLCD1	-1.98227	6.75223	81.9164	3.42789e-13
PM20D2	-2.25002	3.8293	17.7392	7.81851e-05
ITPRIPL2	-2.28657	5.65758	12.6224	0.000708086
CHAC1	-2.44222	3.78915	37.005	6.57802e-08
CCL20	-3.08031	3.95314	15.2643	0.000222047
CASTOR2	-4.32914	4.32191	11.4054	0.00124764
LOC107517663	-4.51412	1.15622	11.2637	0.00144937
A3GALT2	-4.51718	5.56274	11.9114	0.000991448
LOC107516305	-4.67808	4.43696	15.1776	0.000248082
LOC107502985	-4.68549	2.33901	14.0843	0.000378141
PIP4P2	-5.08191	2.02766	13.6402	0.000490275

### Sheet: Table3_RoLu_uIFNa2
	logFC	logCPM	F	PValue
USP18	9.29972	5.65391	137.955	1.9587e-17
LOC107513614	8.14299	3.85866	101.427	3.37347e-14
IFIT2	8.13028	5.92171	83.2032	3.36158e-13
LOC107501624	7.32852	6.54657	375.595	5.36917e-29
LOC107503719	6.68588	2.75257	33.0624	4.70429e-07
UBA7	6.65345	5.11669	105.735	2.33794e-15
TBC1D12	5.578	1.4744	14.4129	0.000335338
SERPING1	5.56954	3.30087	13.3285	0.000548597
CMPK2	5.53449	8.0055	342.199	7.29997e-28
TNFSF13B	5.3824	3.25553	14.4149	0.000383506
LOC118600350	5.37875	1.23842	13.7379	0.000541744
INKA1	5.28602	2.3434	12.184	0.000891912
HERC5	5.25542	5.43293	100.089	7.13485e-15
MX2	5.25403	8.50988	353.697	2.90348e-28
TNFSF10	5.23895	5.16273	90.9695	8.66252e-14
SAMD9	5.22489	5.23251	136.858	9.06464e-18
IFIT3	5.00378	6.65697	148.241	2.43011e-18
BST2	4.93679	5.56761	177.321	2.12929e-20
IFI6	4.72449	7.53552	364.806	1.22006e-28
LGALS9	4.71422	11.239	501.071	1.33855e-32
IRF7	4.69087	7.6911	291.178	6.14315e-26
XAF1	4.69048	5.80129	198.589	1.31212e-21
LOC107513409	4.67791	4.2643	87.682	2.33499e-13
LOC107512537	4.63637	4.45543	59.0759	1.12906e-10
TRIM34	4.59348	5.54174	135.973	1.04861e-17
EPSTI1	4.55765	5.96404	118.992	1.95756e-16
DDX58	4.54841	6.90089	172.246	4.29282e-20
ISG15	4.54657	8.04317	220.722	9.08214e-23
HSH2D	4.54089	3.14506	28.9901	1.36255e-06
LOC107511263	4.49636	6.75664	132.56	2.89918e-17
LOC107505610	4.48997	5.62066	119.357	2.74359e-16
DHX58	4.40463	7.17223	191.019	3.44446e-21
CNNM1	4.37585	3.21862	28.3591	1.82999e-06
RTP4	4.29669	8.11105	365.24	1.18001e-28
TRANK1	4.28251	8.46523	261.195	1.12968e-24
MX1	4.15709	11.5685	517.496	5.19225e-33
LOC107512535	3.9985	5.06549	82.6445	3.80276e-13
OAS3	3.97964	9.90033	341.258	7.8814e-28
LOC107498784	3.77775	6.59855	187.585	5.38774e-21
MLKL	3.7668	4.38238	46.0171	3.86591e-09
EIF2AK2	3.75568	8.02005	198.562	1.31649e-21
AMPD3	3.51675	4.25288	16.8039	0.000118767
CXCL10	3.37403	6.84812	210.012	3.21919e-22
DTX3L	3.34871	9.42163	294.059	4.7044e-26
ADK	3.25644	3.72987	13.3824	0.000637368
PARP14	3.22116	7.05468	191.486	3.24283e-21
RNF213	2.99239	7.49914	207.376	4.42827e-22
ISG20	2.95228	7.06306	62.2332	4.09734e-11
PARP9	2.92332	5.10319	54.0313	3.77368e-10
PSMB9	2.88687	6.16416	75.374	1.55762e-12
IFIH1	2.87254	7.25715	126.521	5.17775e-17
OASL	2.82802	7.85428	190.853	3.51923e-21
NT5C3A	2.82235	7.19839	153.339	6.72619e-19
TAP1	2.80701	5.83057	60.5643	6.36001e-11
TRIM14	2.76607	5.69594	104.602	2.91627e-15
SAMD9L	2.70379	6.62287	136.695	9.31047e-18
PARP12	2.63225	8.17093	206.869	4.71056e-22
LOC118613624	2.61815	4.59277	14.0151	0.00038185
LOC107513273	2.56774	6.68421	54.4624	3.34518e-10
LOC107510070	2.54208	8.69365	29.8076	7.69641e-07
LOC107521442	2.53025	7.05243	146.545	1.91733e-18
IRF9	2.42597	6.93656	141.242	4.44721e-18
ZNFX1	2.41135	6.04876	134.401	1.36042e-17
IFIT5	2.3942	6.41158	96.6778	1.42678e-14
STAT1	2.39062	6.39764	127.508	4.36707e-17
CMTR1	2.33808	5.0896	45.6919	4.26409e-09
GIMAP4	2.32194	5.62176	12.4423	0.000843771
TOR3A	2.31932	6.90197	127.219	4.59013e-17
SHFL	2.29057	3.27139	13.8949	0.000402535
TREX1	2.23518	3.69918	18.7316	5.19863e-05
MUC15	2.22573	5.9632	73.9073	4.59053e-12
BIN3	2.18284	3.55338	19.6939	3.51864e-05
LOC107504294	2.17426	4.76857	15.7274	0.000182112
PSMB10	2.16456	4.69945	28.8336	1.09015e-06
TDRD7	2.16255	4.97981	48.802	1.68976e-09
LOC118613791	2.16188	7.57484	17.2324	9.65179e-05
SLC13A5	2.1312	2.22236	24.3926	1.28302e-05
BTC	2.10581	4.25391	32.0241	3.53493e-07
TRIM21	2.0859	5.39871	53.6844	4.15953e-10
TAP2	2.06576	8.03046	134.01	1.45176e-17
RNASEL	2.04542	4.80081	25.2133	4.11898e-06
INSRR	1.96165	3.38626	12.7243	0.000676493
LOC107497017	1.96055	5.13151	32.968	2.55258e-07
LOC107504966	1.92112	5.29253	31.2808	4.57903e-07
LOC118602817	1.90158	8.95473	90.176	5.57321e-14
PSMB8	1.90037	6.52479	61.6486	4.77628e-11
TLR3	1.90031	5.56687	57.5844	1.41562e-10
LOC107511262	1.89407	7.19437	97.7721	1.14059e-14
LY6E	1.86603	7.35765	71.3237	4.12308e-12
SLC25A28	1.86482	4.15775	29.3658	9.00871e-07
UNC93B1	1.85169	4.7666	36.3256	8.23101e-08
PML	1.81123	7.41485	104.717	2.85137e-15
TAPBPL	1.80889	5.10969	30.274	6.52359e-07
DUSP1	1.79455	3.63411	15.0327	0.000245327
STAT2	1.76779	8.07139	107.208	1.75822e-15
SAMHD1	1.71059	7.42414	89.3025	6.72214e-14
LOC107513810	1.68081	6.30251	51.511	7.70547e-10
SPINDOC	1.63852	4.95254	15.0032	0.000248471
MFSD12	1.63625	5.72658	22.1148	1.34763e-05
SP110	1.59086	6.24762	43.8798	7.40444e-09
IFI35	1.57962	6.01936	38.6701	3.82232e-08
LOC107503252	1.54734	8.42763	93.5492	2.72924e-14
STARD4	1.52098	5.99509	12.999	0.000598343
ALDH4A1	1.51525	5.04997	37.0387	6.50553e-08
PSMF1	1.5038	8.54498	86.4288	1.25495e-13
SHISA5	1.50285	7.70655	20.0332	3.07008e-05
MYCBP2	1.44903	4.05521	17.0781	0.00010294
TOR1B	1.44499	6.22713	46.3132	3.53666e-09
LOC107506511	1.38975	3.75592	14.2131	0.000350149
RARS1	1.38469	7.85775	54.827	3.02198e-10
ZC3HAV1	1.37426	6.13874	48.9885	1.59983e-09
TRIM26	1.35399	6.64067	64.716	2.15323e-11
CD68	1.3434	7.34754	61.4922	4.97699e-11
PSME2	1.3233	6.89238	59.8926	7.60388e-11
NMI	1.3093	6.80968	63.1187	3.25249e-11
LOC107511260	1.30563	4.36063	30.9036	5.22588e-07
TSHZ1	1.26452	4.04691	12.1269	0.000885239
FAM174B	1.26	4.0244	15.2072	0.000227569
SECTM1	1.2543	6.22636	22.6858	1.0794e-05
TRAFD1	1.25024	7.80075	45.5756	4.41657e-09
OTUD4	1.23258	4.94908	16.7132	0.000119956
GSDMD	1.23119	4.23204	16.2852	0.000143687
HES4	1.21204	4.91787	15.6464	0.000188518
IL32	1.21007	7.88294	15.5455	0.000196826
PRRG4	1.20604	4.45862	13.4147	0.000497452
ATXN3	1.20465	6.04776	43.8401	7.49515e-09
TRIM35	1.19503	4.49545	14.8169	0.000269302
PRKCI	1.16145	7.51393	29.8573	7.56187e-07
URB2	1.15651	5.66203	16.7357	0.000118828
AQP9	1.13926	4.06522	16.6857	0.000165638
RCE1	1.12314	5.08278	12.7998	0.000654014
CNDP2	1.12146	6.01817	19.9233	3.20852e-05
CD74	1.10717	7.65154	27.494	1.77104e-06
SP100	1.1065	5.54212	21.5314	1.69353e-05
AZI2	1.08758	4.88712	16.5847	0.000126624
RNF114	1.08589	7.52506	34.8475	1.34797e-07
LRP10	1.08516	7.29494	40.6344	2.03824e-08
SCLT1	1.07799	4.72066	14.5745	0.000299151
CASP8	1.07306	7.03956	42.6886	1.06977e-08
TMEM268	1.06953	4.93068	16.4415	0.000134506
CUNH1orf115	1.0605	4.59073	15.0072	0.000248047
LOC107497645	1.05409	6.42089	30.8059	5.40837e-07
CTSZ	1.04907	5.89047	16.4373	0.000134741
LGALS8	1.04571	4.88967	14.9206	0.000257494
DAXX	1.04478	5.49937	22.955	9.72714e-06
NAMPT	1.04468	6.68957	23.4935	7.90735e-06
C2	1.04011	6.70822	19.5761	3.68977e-05
SPATS2L	1.01572	7.45118	43.4835	8.36478e-09
LOC107506941	1.01285	9.33633	25.4776	3.7307e-06
CHCHD7	0.993862	5.91381	29.4778	8.65569e-07
ADAR	0.978137	8.67052	44.9622	5.31919e-09
LOC107517540	0.975709	6.58523	31.7966	3.82545e-07
TGM2	0.96893	8.20672	30.4584	6.11232e-07
NUB1	0.967084	6.64902	33.309	2.27117e-07
EHD4	0.915229	6.43491	25.4147	3.81962e-06
LOC107511979	0.913508	7.53033	30.1416	6.83644e-07
PALMD	0.912096	4.79138	14.259	0.000397143
F3	0.905408	6.87743	20.7161	2.33741e-05
ATAD1	0.90114	5.93976	15.333	0.000215598
CFB	0.899332	7.33452	27.1276	2.02505e-06
TMEM50A	0.865248	7.9644	34.5556	1.48721e-07
PLOD3	0.86034	8.11008	27.6369	1.68108e-06
B2M	0.860231	10.5443	57.3545	1.50703e-10
TRIM25	0.853847	6.26902	18.4166	5.91389e-05
PLSCR3	0.830094	7.88515	34.5525	1.48877e-07
RFX5	0.829674	6.02773	15.2187	0.00022645
RRBP1	0.823347	8.00149	22.6421	1.09784e-05
PROSER2	0.820559	6.51803	17.9066	7.29529e-05
FMR1	0.815	5.62847	17.0498	0.000104168
LIPA	0.794121	7.8545	26.8935	2.20684e-06
CPE	0.788745	6.36999	12.5481	0.00075819
EWSR1	0.781755	7.26542	18.4203	5.90486e-05
SPPL3	0.776512	5.6739	13.822	0.000415624
LOC107509948	0.767813	6.1473	13.2091	0.000544936
FHDC1	0.767022	6.7696	19.9415	3.18506e-05
PRR12	0.766933	6.34127	19.9221	3.21002e-05
CMTR2	0.764253	6.52217	14.3846	0.000324904
GTPBP2	0.757275	5.91185	14.456	0.000314964
PLAUR	0.75224	7.40347	13.7176	0.000435168
CEBPD	0.726831	7.77907	16.3345	0.000140725
MAL2	0.726729	7.75206	16.4357	0.000134831
RAP2B	0.724802	8.57509	17.2501	9.58066e-05
ST6GALNAC4	0.718689	10.5534	12.321	0.000810917
GTPBP1	0.71726	5.78078	11.8258	0.00101484
LOC107510325	0.697167	6.134	13.6049	0.000457339
SCGB3A1	0.69486	8.53296	12.8637	0.000780211
PSMA3	0.687692	8.54184	32.3311	3.17854e-07
TMBIM1	0.662049	9.83596	31.2431	4.63969e-07
DDX24	0.651564	5.5887	13.4023	0.00050018
ANKFY1	0.64426	7.84705	26.5635	2.49216e-06
TMBIM4	0.642008	7.85614	28.2055	1.36739e-06
DNAJA1	0.641034	7.83622	18.767	5.12411e-05
LOC107519335	0.640156	13.6199	20.6667	2.38379e-05
CCN1	0.632678	6.69479	12.5229	0.000740441
CD81	0.630279	10.3806	25.6329	3.52039e-06
GALM	0.628135	7.81535	14.9721	0.000251834
SAT1	0.625397	11.9459	16.4167	0.000135917
DDRGK1	0.605908	6.29646	12.8591	0.000636893
NECTIN2	0.583935	7.34137	15.5094	0.000199891
LOC107509876	0.57432	12.1377	19.9004	3.23814e-05
FANCF	0.570207	7.07417	15.3253	0.00021631
TMEM176B	0.570097	5.72735	12.0396	0.000920932
SUB1	0.560828	7.98098	17.264	9.52535e-05
KRT18	0.515147	10.9186	15.366	0.000212567
HSP90AA1	0.46542	11.5025	12.2179	0.000849537
TMED3	0.437475	7.48604	11.883	0.000988765
SEPTIN9	-0.568021	7.50198	12.3614	0.000796263
EIF3L	-0.569468	8.47071	14.4759	0.000312242
LDHA	-0.586043	12.8459	13.1493	0.000559611
RPS13	-0.61955	12.5178	15.8571	0.000172315
DHCR24	-0.645179	8.01047	11.8382	0.00100914
DENND2B	-0.650717	8.17286	12.92	0.000619811
AHNAK	-0.668007	11.6799	16.0319	0.000159974
EIF4EBP3	-0.703184	6.13875	13.5096	0.000477001
AP2A1	-0.723873	6.55623	14.2515	0.000344334
PLP2	-0.73376	8.60937	17.2478	9.58968e-05
LOC107503493	-0.754359	5.27488	11.9335	0.000966346
MXD4	-0.772	5.07551	14.1816	0.000355004
SLC46A3	-0.793438	6.80358	16.5151	0.000130392
CDAN1	-0.79346	4.88538	12.4542	0.000763674
DST	-0.812708	7.8105	13.5261	0.000473541
DYNC2I2	-0.826952	6.8028	14.3015	0.000336905
TPI1	-0.830944	9.33979	15.8403	0.000173554
CEP170B	-0.832487	6.51098	11.8128	0.00102084
UPK2	-0.908037	6.75179	13.2122	0.000544181
MFSD11	-0.927083	5.4305	20.9303	2.14701e-05
LOC107510552	-0.927111	8.6164	18.5162	5.67741e-05
MMP15	-0.933709	6.96306	14.6089	0.000294714
MFSD10	-0.95317	5.12499	13.0355	0.00058868
HSPB1	-1.00583	9.99045	18.365	6.04057e-05
HS2ST1	-1.00751	5.52731	21.2491	1.89273e-05
SERPINB1	-1.03178	7.13586	13.5462	0.000469358
LOC107512283	-1.03521	6.71284	15.8178	0.000175226
CD151	-1.10061	5.83141	18.9673	4.72236e-05
CAV1	-1.10374	8.13981	24.5003	6.31004e-06
ARHGAP23	-1.12412	5.6946	12.3404	0.000803866
EXOSC8	-1.13627	6.18065	12.1525	0.000875046
FGFR3	-1.22471	5.97268	25.5337	3.65334e-06
PARD6G	-1.25556	5.81667	12.5126	0.000743892
EGLN3	-1.26754	8.0042	12.689	0.000687252
UBE4B	-1.3212	4.32394	14.0885	0.000369769
LOC107499789	-1.36038	3.69279	11.8384	0.00100904
XRCC1	-1.39167	4.14156	17.1961	9.79886e-05
PRRT1B	-1.41061	2.82747	12.8621	0.000719613
LOC118610132	-1.49246	4.69089	12.8924	0.000627497
CUNH19orf12	-1.54789	3.59041	13.0858	0.00057565
AGR2	-1.55804	7.52788	18.0695	6.82112e-05
TTC7B	-1.5831	3.39929	14.0244	0.000380302
RAMP2	-1.6165	4.38429	23.1248	9.1106e-06
LOC107513794	-1.63927	10.6427	14.1812	0.00035507
LOC118612968	-1.64604	6.99168	15.988	0.000187831
S100A9	-1.69511	8.19551	15.0178	0.000252624
PTHLH	-1.72957	8.38637	12.3057	0.000877393
PCYT2	-1.78121	4.09706	15.3524	0.000213807
S100A2	-1.81539	10.7871	23.6605	7.41766e-06
ANKRD37	-1.91812	5.71073	14.2711	0.000341401
PTN	-2.04781	4.26322	14.6523	0.000302559
NRP2	-2.05507	4.43363	13.1735	0.000553629
ANKRD65	-2.13624	2.68121	14.7134	0.000287942
PROS1	-2.29837	3.48259	16.2879	0.000143521
LYPD3	-2.31763	8.58277	18.2523	6.32662e-05
PKN3	-2.32359	2.83346	11.8249	0.00101524
CAT	-2.37285	3.38991	12.4157	0.000777031
LOC118613669	-2.39155	11.4625	33.6837	1.99857e-07
PID1	-2.52627	3.11465	19.3952	3.96962e-05
ALDOC	-2.60479	4.84659	13.0931	0.000573789
LOC107518237	-2.62627	5.19369	12.5421	0.000746682
S100A12	-2.6714	4.69684	12.1987	0.000982289
LOC107507854	-3.32223	3.556	20.1606	3.02644e-05
LOC107509829	-3.54261	7.95175	22.0113	2.11982e-05
SEMA3F	-4.61575	4.28509	27.6878	1.65017e-06
LOC107513795	-4.83926	7.91641	40.7047	4.7296e-08
PLA2G4E	-5.2372	4.35753	13.8085	0.000456029
TTI2	-5.49701	2.02103	16.7865	0.000119548

### Sheet: Table4_RoLu_RoIFNL1
	logFC	logCPM	F	PValue
IFIT2	10.5644	5.92171	299.294	7.25285e-26
USP18	10.2299	5.65391	217.111	5.81109e-22
LOC107513614	9.852	3.85866	244.381	3.97096e-22
LOC107501624	8.72726	6.54657	640.468	9.14588e-36
SERPING1	8.5551	3.30087	83.1543	6.01754e-13
LOC107503719	8.22448	2.75257	78.8319	5.14596e-12
TNFSF10	7.8011	5.16273	368.88	7.58906e-28
UBA7	7.71177	5.11669	183.853	8.82114e-21
TNFSF13B	7.44261	3.25553	53.5163	1.51678e-09
IFIT3	7.30149	6.65697	415.082	9.84429e-30
HERC5	6.92387	5.43293	251.041	3.21905e-24
MX2	6.83241	8.50988	605.44	4.93755e-35
LOC107521776	6.38388	1.7349	19.5375	5.58355e-05
CMPK2	6.34562	8.0055	474.559	6.5514e-32
IGFBP3	6.20935	3.1384	22.4613	1.35175e-05
SAMD9	6.17532	5.23251	230.606	2.94488e-23
CNNM1	6.09526	3.21862	88.4775	3.84703e-13
LOC118600350	6.09026	1.23842	20.8429	3.45365e-05
LOC107512535	6.04574	5.06549	293.671	1.1985e-25
LOC107512537	6.02886	4.45543	142.859	5.5698e-18
TRIM34	6.02137	5.54174	300.318	2.65476e-26
BST2	5.98613	5.56761	310.156	1.10126e-26
LOC107511263	5.92273	6.75664	297.274	8.67856e-26
EPSTI1	5.91708	5.96404	256.529	1.82034e-24
LOC107505610	5.87145	5.62066	257.981	3.53998e-24
RTP4	5.85033	8.11105	723.467	2.30069e-37
TRANK1	5.64105	8.46523	461.224	1.50027e-31
LOC107513409	5.64102	4.2643	158.079	1.71864e-18
DHX58	5.61198	7.17223	343.232	6.7125e-28
XAF1	5.55643	5.80129	317.066	6.01755e-27
LGALS9	5.44112	11.239	635.109	1.17726e-35
IRF7	5.43923	7.6911	400.433	8.73603e-30
DDX58	5.38472	6.90089	257.155	1.70678e-24
CXCL10	5.35465	6.84812	582.088	1.59685e-34
LOC107518337	5.34873	1.39843	13.7227	0.000564334
SCML4	5.32171	1.7752	11.9909	0.00105107
ISG15	5.282	8.04317	303.413	2.00762e-26
MX1	5.23251	11.5685	749.789	7.75642e-38
HSH2D	5.18404	3.14506	44.4247	1.05008e-08
EIF5A2	5.09238	3.24027	13.7443	0.000438665
IFI6	5.05254	7.53552	417.01	2.74211e-30
LOC107498784	5.04696	6.59855	366.622	1.06111e-28
OAS3	4.84273	9.90033	479.256	4.91703e-32
MLKL	4.7801	4.38238	93.6579	2.66785e-14
EIF2AK2	4.72039	8.02005	328.051	2.35417e-27
BATF2	4.56843	3.91834	68.2605	1.35467e-11
TAP1	4.53022	5.83057	211.598	2.6607e-22
IFIH1	4.51697	7.25715	369.599	8.45152e-29
PARP14	4.48926	7.05468	409.021	4.76889e-30
DTX3L	4.48925	9.42163	505.281	1.04734e-32
SOCS1	4.43	3.06076	22.764	1.0472e-05
MUC15	4.24462	5.9632	307.748	2.37839e-25
CGAS	4.2304	2.80147	27.9503	1.49994e-06
NT5C3A	4.14298	7.19839	361.731	1.54755e-28
PSMB9	4.08808	6.16416	184.751	7.82948e-21
LOC118613624	4.07862	4.59277	50.6461	9.88066e-10
GIMAP4	4.05353	5.62176	59.9541	1.99773e-10
RNF213	4.02922	7.49914	389.289	1.94887e-29
OASL	4.01018	7.85428	390.181	1.82639e-29
INSRR	3.97958	3.38626	80.1452	5.12907e-13
LOC107518925	3.96313	1.81979	16.9936	0.00011652
FOXS1	3.94974	2.09482	18.5103	6.07857e-05
ISG20	3.89666	7.06306	124.289	7.6382e-17
SAMD9L	3.71403	6.62287	280.648	1.65937e-25
LOC107510070	3.71181	8.69365	82.556	2.96724e-13
PARP9	3.64404	5.10319	94.9859	2.02302e-14
B3GNT7	3.58927	4.51934	21.1287	1.9849e-05
TRIM14	3.576	5.69594	190.755	3.56447e-21
LOC107497017	3.57336	5.13151	145.466	2.27137e-18
ZNFX1	3.52646	6.04876	311.874	9.46613e-27
TREX1	3.48427	3.69918	59.9314	7.52563e-11
LOC107513273	3.44851	6.68421	107.928	1.53104e-15
PARP12	3.38511	8.17093	336.891	1.1272e-27
LOC107521442	3.36847	7.05243	275.25	2.79423e-25
LOC107504294	3.26004	4.76857	45.6636	4.30075e-09
GAS2	3.2353	1.4229	15.0218	0.000333721
LOC107502060	3.22872	1.83623	13.096	0.000583604
IFIT5	3.21992	6.41158	191.154	3.38481e-21
NLRC5	3.20124	2.34535	19.3809	4.13292e-05
LOC107498435	3.18599	5.10943	41.0727	1.77436e-08
CMTR1	3.18396	5.0896	97.8102	1.13177e-14
PLA2G7	3.1454	2.57489	19.2434	4.5279e-05
SHFL	3.13389	3.27139	31.8257	3.78695e-07
LOC118613791	3.09374	7.57484	43.5882	8.09927e-09
STAT2	3.06486	8.07139	314.014	7.84807e-27
LOC107502064	3.04879	2.68454	43.5325	9.26228e-09
TCAF2	3.03384	3.00492	14.2438	0.000345494
TOR3A	3.03379	6.90197	222.682	7.24278e-23
ETV7	3.02988	3.23132	24.4455	5.50162e-06
STAT1	3.00154	6.39764	207.812	4.19987e-22
LOC107504966	2.99657	5.29253	90.729	4.95227e-14
LOC107498708	2.99572	2.03019	17.2398	9.62185e-05
LOC107502067	2.98019	1.81105	11.8485	0.00100442
RNASEL	2.97568	4.80081	63.506	2.94154e-11
PSMB8	2.96938	6.52479	168.118	7.6789e-20
PFKM	2.95917	3.11485	16.4095	0.000136332
TDRD7	2.93769	4.97981	99.8491	7.48837e-15
PML	2.92283	7.41485	283.641	1.24718e-25
LRP11	2.91883	3.38766	16.1374	0.000152967
CBLN3	2.90815	2.40818	16.1443	0.000152524
BTC	2.89193	4.25391	69.0287	7.25212e-12
SP110	2.88365	6.24762	165.104	1.18177e-19
SAMHD1	2.86803	7.42414	254.715	2.19534e-24
TAP2	2.85192	8.03046	257.114	1.71391e-24
SLC25A28	2.83142	4.15775	80.2041	5.06032e-13
TCIRG1	2.8309	2.81828	18.7902	5.07588e-05
IRF9	2.79196	6.93656	187.572	5.39642e-21
TRIM21	2.75152	5.39871	102.911	4.06585e-15
TRPM6	2.73032	3.71011	27.2279	2.20209e-06
UNC93B1	2.65358	4.7666	82.6495	2.90541e-13
IFI35	2.63693	6.01936	124.478	7.38875e-17
MFSD12	2.61976	5.72658	68.3605	8.56392e-12
TACR1	2.61022	2.85816	14.7235	0.000361806
LOC107513810	2.60176	6.30251	134.696	1.29535e-17
RARS1	2.58261	7.85775	191.666	3.16829e-21
PSMB10	2.54393	4.69945	42.0787	1.29368e-08
LMTK3	2.5357	2.50979	12.0308	0.000924628
STARD4	2.51293	5.99509	42.9166	9.96711e-09
LOC118603015	2.49542	2.47448	12.7823	0.000659132
CD74	2.49369	7.65154	147.279	1.70941e-18
TRAFD1	2.46685	7.80075	182.411	1.06939e-20
TLR3	2.45937	5.56687	101.96	4.90948e-15
C6	2.45616	6.14749	12.7158	0.000785867
STN1	2.43252	4.13137	49.4931	1.38049e-09
C2	2.43165	6.70822	107.748	1.58495e-15
ACKR4	2.42416	3.09079	11.1297	0.00139576
CD68	2.42377	7.34754	199.21	1.21363e-21
LOC107503252	2.40269	8.42763	220.88	8.91767e-23
IL32	2.39886	7.88294	69.5764	6.33211e-12
CD40	2.39481	4.76725	35.6354	1.0353e-07
LOC107499425	2.38414	2.55685	11.01	0.00147503
SHISA5	2.37565	7.70655	49.9273	1.21664e-09
LOC118602817	2.35897	8.95473	135.633	1.10916e-17
SLC13A5	2.35754	2.22236	30.0526	2.16591e-06
PARP10	2.35346	3.67336	22.2001	1.30353e-05
LY6E	2.33634	7.35765	113.187	5.66787e-16
TRIM26	2.33269	6.64067	206.413	4.97955e-22
ALDH4A1	2.33012	5.04997	96.2821	1.54769e-14
LOC107511262	2.32987	7.19437	146.368	1.97127e-18
EDN2	2.30608	5.06387	15.3548	0.000213592
LOC107506511	2.30578	3.75592	45.2444	4.88235e-09
SECTM1	2.29362	6.22636	87.0101	1.10502e-13
PSRC1	2.28691	3.38633	22.874	1.00362e-05
LOC118603832	2.27613	4.24783	40.1166	2.40277e-08
PSMF1	2.24062	8.54498	187.52	5.43382e-21
TAPBPL	2.21922	5.10969	47.6454	2.37678e-09
LOC107500179	2.21708	2.00021	11.6687	0.00112454
NAMPT	2.20879	6.68957	118.705	2.0613e-16
TOR1B	2.20076	6.22713	112.342	6.63572e-16
MID1IP1	2.18479	4.35112	17.9908	7.0462e-05
CRYZL1	2.17769	3.39412	17.6909	7.97647e-05
ZCWPW2	2.16076	2.76023	15.7783	0.0001782
ZNF142	2.12421	5.56097	46.8014	3.0556e-09
LOC107511737	2.11178	2.65893	38.7523	7.2993e-08
RNF114	2.05216	7.52506	127.118	4.67053e-17
SP100	2.04378	5.54212	81.6277	3.65939e-13
CA8	2.03634	2.74339	18.6574	6.17091e-05
EHD4	2.02247	6.43491	134.927	1.24666e-17
ZC3HAV1	2.02129	6.13874	111.635	7.5753e-16
SPATS2L	2.01788	7.45118	179.585	1.56473e-20
NEURL3	1.99828	4.40038	49.6376	1.32359e-09
C1RL	1.99142	2.46409	15.1368	0.000275483
CASP8	1.94892	7.03956	146.298	1.99307e-18
TRADD	1.93464	4.34559	35.7126	1.00899e-07
NMI	1.90202	6.80968	136.826	9.11236e-18
TMEM268	1.89271	4.93068	56.8029	1.75193e-10
RAB19	1.88408	3.43277	27.9792	1.48425e-06
LGALS8	1.8674	4.88967	52.9509	5.11492e-10
ATXN3	1.84693	6.04776	106.458	2.03225e-15
OTUD4	1.8109	4.94908	39.4175	3.00462e-08
TENT5A	1.80133	4.7664	42.2247	1.3827e-08
NUB1	1.79567	6.64902	122.067	1.12975e-16
BIN3	1.7781	3.55338	11.192	0.00135632
RRBP1	1.7604	8.00149	104.567	2.93606e-15
PSME2	1.75902	6.89238	107.183	1.76688e-15
RNASEH2B	1.74125	5.02474	17.6282	8.18661e-05
UNG	1.72372	4.94784	14.6018	0.000295618
LOC118613792	1.70867	6.70083	32.9447	2.57307e-07
HELZ2	1.6953	4.89439	39.7197	2.72739e-08
GCH1	1.69282	3.73854	15.2933	0.000219305
TRIM25	1.68977	6.26902	77.8605	8.68978e-13
LOC107521158	1.68393	4.22234	16.683	0.00012149
AQP9	1.67457	4.06522	37.8109	1.45823e-07
CFB	1.67197	7.33452	92.0833	3.71501e-14
NABP1	1.66527	4.6448	18.4273	5.88801e-05
ERAP2	1.65159	4.74227	45.5488	4.45251e-09
CHCHD7	1.65132	5.91381	85.326	1.59976e-13
GSDMD	1.64619	4.23204	30.0911	6.95987e-07
DAXX	1.6415	5.49937	60.508	6.4557e-11
ATAD1	1.6287	5.93976	54.1967	3.60292e-10
LOC107497645	1.62607	6.42089	74.3289	1.99686e-12
GRIPAP1	1.61695	4.64514	24.7456	4.91153e-06
CUNH7orf50	1.6141	3.52385	11.8297	0.00101302
ADAR	1.60849	8.67052	120.341	1.53631e-16
C7	1.59771	6.13677	20.9017	2.84034e-05
IL20RB	1.58846	3.52206	14.8704	0.000263147
TMEM50A	1.56262	7.9644	112.931	5.94498e-16
MYC	1.56001	5.17085	20.2282	2.83934e-05
LOC107511979	1.55467	7.53033	87.5744	9.77074e-14
PLSCR3	1.54931	7.88515	120.01	1.63022e-16
TSPAN15	1.54425	4.06768	15.6608	0.000187366
MREG	1.5356	3.94625	21.3811	1.79669e-05
MYCBP2	1.52466	4.05521	18.3127	6.17148e-05
RNF19B	1.51922	6.0508	27.4426	1.80457e-06
MORC3	1.51251	4.11579	23.7157	7.26275e-06
NRM	1.49353	5.7532	17.286	9.43816e-05
LOC107517540	1.48133	6.58523	74.1462	2.0859e-12
STOML1	1.4669	4.08343	18.6997	5.26691e-05
SIDT2	1.45941	5.67211	61.4135	5.08123e-11
RFX5	1.44925	6.02773	48.5789	1.80421e-09
LOC107500732	1.44653	5.31203	21.0939	2.01237e-05
SYTL2	1.44638	4.68477	12.6529	0.000698465
RNF39	1.4436	3.44674	16.6814	0.000124915
ZDHHC14	1.43951	4.71003	19.3502	4.04266e-05
LOC107513410	1.43331	3.34538	11.1513	0.00138197
PLOD3	1.43006	8.11008	76.2879	1.2554e-12
ASS1	1.42687	6.1583	18.3973	5.961e-05
TEAD2	1.41334	3.88402	11.183	0.00138124
LOC107506941	1.40455	9.33633	48.2154	2.00805e-09
VCPIP1	1.40082	4.19771	18.7834	5.08997e-05
CTSO	1.39484	4.96489	35.0651	1.25292e-07
ICAM1	1.38544	4.66666	32.6131	3.11509e-07
USP25	1.37052	4.42134	20.8137	2.24858e-05
FHDC1	1.36814	6.7696	64.2482	2.42837e-11
WASHC4	1.36097	4.31757	16.7447	0.000118378
HES4	1.35917	4.91787	19.4717	3.84872e-05
GTPBP2	1.35828	5.91185	48.9217	1.63146e-09
ACKR3	1.34414	7.93467	24.7103	4.97749e-06
LOC107519335	1.341	13.6199	88.3546	8.24832e-14
PPEF2	1.33971	2.64743	11.6457	0.00113627
BICDL2	1.33772	5.10523	30.3431	6.36633e-07
FAM174B	1.32545	4.0244	16.1971	0.000149147
CLIC1	1.31878	5.22743	12.1827	0.000863174
NFIX	1.31469	4.55835	22.9829	9.623e-06
BAK1	1.30638	5.29645	18.8545	4.94442e-05
CNOT9	1.29789	5.2484	11.7405	0.00105502
ITSN1	1.29568	5.58146	24.9767	4.50189e-06
ZER1	1.29168	4.80973	36.6285	7.44656e-08
RICTOR	1.2899	5.06867	35.7572	9.94118e-08
KARS1	1.28711	6.16493	34.1284	1.71836e-07
FMR1	1.285	5.62847	43.5934	8.0863e-09
CNDP2	1.28287	6.01817	25.7191	3.40904e-06
PAPSS2	1.28126	5.95644	21.17	1.95274e-05
MXD1	1.27718	4.39759	12.0547	0.000914668
AZI2	1.26828	4.88712	22.301	1.25329e-05
RNF24	1.26227	3.10167	11.8257	0.00101489
ZUP1	1.25548	4.66397	26.0181	3.04993e-06
B2M	1.24668	10.5443	118.763	2.04002e-16
LOC107510325	1.2446	6.134	44.9534	5.33346e-09
ANKFY1	1.2432	7.84705	98.7435	9.36193e-15
FAM111A	1.23365	7.29505	26.5716	2.48471e-06
TSHZ1	1.22735	4.04691	10.8076	0.00161989
ZNF346	1.22701	4.1246	10.9731	0.00150039
NCOA7	1.226	6.42292	42.3375	1.19329e-08
PRRG4	1.22427	4.45862	13.2188	0.000542598
CMTR2	1.21508	6.52217	36.5837	7.55761e-08
UBD	1.20886	6.67322	25.4085	3.82842e-06
LRP10	1.20189	7.29494	49.265	1.47552e-09
PNPT1	1.19618	4.76788	20.6122	2.43601e-05
LOC107498448	1.194	4.89236	14.2246	0.000348395
LOC107520019	1.19112	4.36079	10.9106	0.00154441
GTPBP1	1.16931	5.78078	32.3881	3.11654e-07
PSMA3	1.16919	8.54184	93.1484	2.96849e-14
LOC107511260	1.16149	4.36063	22.999	9.56321e-06
ERAP1	1.1595	5.71419	27.2203	1.95746e-06
MYNN	1.15749	3.8724	11.3777	0.00124537
LOC107516778	1.15556	7.25927	28.392	1.27819e-06
MYD88	1.1471	6.05832	26.9054	2.19718e-06
PXK	1.14394	4.79505	19.9698	3.14908e-05
CDKN2A	1.14268	5.41234	16.021	0.000160717
PATL1	1.13947	7.61133	31.5436	4.17759e-07
DDA1	1.13755	6.31108	31.713	3.9383e-07
LOC107513255	1.12672	4.15516	14.6458	0.000290027
LOC107509876	1.1155	12.1377	73.8059	2.26282e-12
TOR1AIP1	1.11349	4.37007	13.5368	0.000471296
CCNYL1	1.11068	4.72137	11.2227	0.00133726
ACSS1	1.10954	5.58167	28.2519	1.34461e-06
LIPA	1.10329	7.8545	51.3346	8.10501e-10
GTF2B	1.09589	5.17598	21.6068	1.64412e-05
TRAF3IP2	1.09457	7.07527	40.7512	1.96421e-08
KTN1	1.09308	8.44541	25.3852	3.862e-06
FANCF	1.09245	7.07417	56.3299	1.99451e-10
ST6GALNAC4	1.07573	10.5534	27.2489	1.93704e-06
WDR4	1.07296	6.76717	16.237	0.000146649
P2RX4	1.06216	4.02087	14.4183	0.000320174
TMBIM4	1.03177	7.85614	72.3081	3.24572e-12
DNAJA1	1.02673	7.83622	47.9198	2.19127e-09
SYNE4	1.02107	4.80463	17.5632	8.41025e-05
SNRK	1.01793	4.99535	13.3084	0.000521447
LOC107500562	1.01276	4.60291	11.0428	0.00147301
GIMAP2	1.01271	6.1283	23.4607	1.178e-05
ZNHIT6	0.980674	5.90023	15.1481	0.000233428
UBE2J1	0.973444	4.60015	10.6434	0.00174818
MOV10	0.971334	5.8529	18.6924	5.28265e-05
TLR2	0.968412	4.95326	14.5778	0.000298714
AP5B1	0.965396	4.05687	11.6157	0.00111686
PHC2	0.964557	5.29149	12.205	0.000854502
LOC107502665	0.955237	5.38119	22.1649	1.32157e-05
LIMS1	0.953793	5.85187	14.8267	0.000534019
TGM2	0.950683	8.20672	29.1752	9.64422e-07
FAM76A	0.940888	4.73862	14.7988	0.000271416
TRIM56	0.931803	4.88182	12.3877	0.000786912
SAT1	0.917379	11.9459	35.0127	1.27514e-07
CD81	0.915282	10.3806	53.5316	4.34205e-10
SOCS3	0.913101	5.29104	11.8834	0.000988601
PSME1	0.910965	6.89305	34.6595	1.43602e-07
SOX15	0.903622	5.45033	12.091	0.000899742
ZBTB20	0.897748	5.4134	15.1088	0.000237411
UPF1	0.888599	7.38799	29.4741	8.6671e-07
MRPL48	0.88726	4.67381	11.1234	0.00139984
ITPRIPL2	0.88252	5.65758	13.5857	0.000461229
BID	0.879131	5.43385	11.6113	0.00111909
MARCHF5	0.872809	5.57551	21.9877	1.41617e-05
TNFRSF6B	0.870309	5.57552	11.197	0.0013532
RIPK1	0.870173	4.9177	13.4802	0.000483237
NMT1	0.870097	6.93648	23.1013	9.19342e-06
NDUFA6	0.869935	7.43949	30.1633	6.78426e-07
PLAAT3	0.869896	5.11155	17.5649	8.40446e-05
SLC6A9	0.863871	7.86645	25.0518	4.37661e-06
FBXO7	0.857683	5.60957	21.7681	1.54327e-05
PCNX1	0.856739	4.83657	12.8992	0.000625598
AGFG2	0.855876	5.85492	13.4384	0.000492251
ALPK1	0.851434	4.48464	11.8561	0.00100095
DDX24	0.839854	5.5887	22.0366	1.3894e-05
SLC35A1	0.837334	6.25515	19.3681	4.01342e-05
CEBPD	0.833679	7.77907	21.092	2.01387e-05
VPS13C	0.831306	5.44848	11.5139	0.00117006
FKBP4	0.824933	8.4916	34.161	1.69945e-07
BCAM	0.806899	7.27931	11.2761	0.00130487
DYNC1H1	0.804128	5.07396	10.5794	0.00180109
KLHDC7A	0.803358	5.21341	12.029	0.000925363
TAOK3	0.8026	8.11114	31.9327	3.64882e-07
ETNK1	0.801857	6.94763	25.0221	4.42568e-06
CFI	0.799287	6.13314	19.192	4.31028e-05
LDLR	0.791717	6.96759	12.8519	0.000638947
LRRK2	0.791111	6.70608	20.4995	2.7532e-05
EED	0.788162	6.14773	11.0892	0.00142209
CRYBG1	0.787868	7.59289	18.3952	5.96605e-05
UAP1	0.784337	5.49726	11.5833	0.0011335
PIGBOS1	0.781582	4.84028	12.498	0.000748794
STX11	0.77928	6.70747	15.5221	0.000198811
GALM	0.779163	7.81535	22.7273	1.06217e-05
AIMP1	0.776901	6.28832	15.0785	0.000240531
FBXW11	0.769562	5.28512	12.8131	0.000650136
IKBKE	0.766099	5.34179	11.1911	0.00135688
STK40	0.758231	6.40504	17.0409	0.000104553
AP1S3	0.75588	7.07481	24.1775	6.09059e-06
CCND3	0.754185	6.2226	13.7175	0.000435201
FAS	0.751904	5.89861	10.8308	0.00160254
MRPS18A	0.750737	5.92563	12.9078	0.000623175
MAL2	0.748734	7.75206	17.0341	0.000104853
NUCB2	0.738048	4.79766	10.5296	0.0018433
SOD2	0.736438	8.78215	16.7837	0.000116456
TMBIM1	0.735293	9.83596	38.2656	4.3575e-08
TRIP6	0.731626	5.29023	13.5772	0.000472018
CAVIN3	0.729588	8.12287	21.6022	1.64708e-05
THBS1	0.726397	6.88925	13.9934	0.000385493
LOC118612044	0.715439	6.63312	13.7504	0.000428942
HSF1	0.712551	5.60314	12.0551	0.000914479
DRAM1	0.707804	7.20446	12.5926	0.000717623
FAM122B	0.702907	6.31965	14.0524	0.000375653
IDH3A	0.701002	6.53779	14.4638	0.000313899
SND1	0.699315	6.13971	16.8268	0.000114367
EI24	0.696521	5.92243	10.6877	0.00171258
GAB1	0.696309	5.02736	10.8277	0.00160487
LOC107511992	0.69537	7.01918	12.9021	0.000624776
STAT3	0.690516	5.77893	14.3273	0.000333132
FDPS	0.685558	7.09425	10.5666	0.0018118
PTBP1	0.683906	7.73182	20.9322	2.14536e-05
SUB1	0.68372	7.98098	25.3007	3.98618e-06
TMEM109	0.683718	6.23487	14.1722	0.000356474
SMARCA4	0.680924	6.34154	12.3722	0.000792419
NECTIN2	0.680468	7.34137	20.642	2.40734e-05
ARF4	0.679764	8.40218	19.7017	3.50761e-05
TARS1	0.677456	5.69793	10.9831	0.00149351
KPNB1	0.6672	7.93164	14.7856	0.000272979
PROSER2	0.657371	6.51803	11.0188	0.00146908
LOC107504982	0.648255	7.8328	14.4333	0.000318091
CHMP5	0.646717	7.47934	15.7674	0.000179031
MAX	0.645136	7.7703	18.7357	5.18998e-05
TCIM	0.639286	6.04039	13.3413	0.000513888
SLC37A3	0.620905	6.31855	12.1659	0.000869741
EIF2AK1	0.619514	6.71474	12.0651	0.000910341
PRR12	0.612163	6.34127	12.0801	0.00090419
RHBDF1	0.610271	6.25185	13.2794	0.000528182
CLDND1	0.605306	7.65297	13.8666	0.000407555
NSD3	0.590734	7.24513	16.2228	0.000147534
LOC107516222	0.583991	10.3573	10.7679	0.00165
GLIPR1	0.574557	9.09716	18.6328	5.41279e-05
CCND2	0.57217	7.74583	10.647	0.0017453
TMEM176B	0.567274	5.72735	11.628	0.00111057
BCL2L14	0.565915	6.48737	11.1728	0.00136838
SLC25A30	0.553929	7.74612	16.0791	0.000156797
NFKBIA	0.553218	6.74741	10.7964	0.00162828
SCARB2	0.550449	6.45101	11.3954	0.00123531
TTC9	0.549553	6.83201	11.4634	0.00119742
LOC107506816	0.549218	8.44279	16.1557	0.000151784
TRIM44	0.543612	6.39897	11.8363	0.00101
CPNE1	0.533537	7.27848	13.5824	0.000461908
HP1BP3	0.531973	6.65408	12.5822	0.000720995
APEX2	0.524203	6.40544	11.6669	0.00109105
SLC44A4	0.518368	7.45397	11.6598	0.00109458
LOC107517907	0.511632	8.81641	13.6451	0.000449296
ITPA	0.511493	7.35889	10.8686	0.00157476
RBFOX2	0.507373	7.06241	11.8958	0.000983038
RHOG	0.500579	7.47964	12.0511	0.000916144
CALCOCO2	0.498373	8.0439	11.5028	0.001176
MCL1	0.484499	8.56247	11.4894	0.00118323
PRRC2B	0.4082	8.33951	10.7365	0.00167422
GPX2	-0.460076	11.696	11.9164	0.000973875
OSBPL3	-0.479903	6.44475	10.6316	0.0017578
EIF1	-0.491233	8.2151	11.1176	0.00140358
MYO1B	-0.504042	9.48544	12.4937	0.000750227
CHP1	-0.514715	7.75203	11.911	0.000976265
LOC107517931	-0.5192	8.94022	11.3938	0.00123622
LDHA	-0.53505	12.8459	10.9305	0.00153023
RPL10	-0.545262	8.82429	12.2028	0.00085538
SORL1	-0.558126	5.77001	11.2247	0.00133606
BOLA3	-0.588536	7.10267	10.5444	0.00183067
TMEM205	-0.590059	6.89326	12.6506	0.000699193
RAD23A	-0.630682	6.85413	11.9046	0.000979109
TADA1	-0.645188	7.223	10.8253	0.00160663
SEPTIN9	-0.664609	7.50198	16.0314	0.000160004
DHRS7	-0.698267	6.27001	11.4529	0.00120318
SLC26A2	-0.72937	7.02365	11.8825	0.000989027
COP1	-0.739974	5.5634	12.3303	0.00080752
MPP1	-0.74311	6.23293	14.3318	0.000332481
HS2ST1	-0.747467	5.52731	11.3992	0.00123314
ZRANB1	-0.74838	5.84216	11.2048	0.00134835
DST	-0.755751	7.8105	11.2584	0.00131551
KDM2B	-0.760558	6.49652	11.5106	0.00117183
LOC107510552	-0.77483	8.6164	12.6959	0.000685137
TMEM238	-0.794289	5.22968	12.1517	0.000875377
SSBP3	-0.808179	5.63361	14.2566	0.000343571
CAV1	-0.808555	8.13981	13.0729	0.000613407
ETNK2	-0.809124	5.58413	11.4914	0.00118215
TPI1	-0.815437	9.33979	14.7089	0.000282199
BEX3	-0.820412	5.29576	17.1758	9.88249e-05
TRIO	-0.837456	5.28278	11.6463	0.00110134
RXRB	-0.840515	5.40378	11.2797	0.00130267
MFSD11	-0.851299	5.4305	16.8753	0.000112063
CLDN10	-0.893169	3.75185	11.3051	0.00128759
HSBP1L1	-0.895246	5.88786	13.6593	0.000446501
DYNC2I2	-0.900493	6.8028	15.5374	0.000197515
IAH1	-0.913992	5.06113	12.0512	0.000916112
ZNF697	-0.919523	4.73908	10.9437	0.00152095
OTUD3	-0.925571	5.76517	22.0013	1.40871e-05
PHKA1	-0.947125	4.7721	20.4313	2.61809e-05
MXD4	-0.980415	5.07551	20.5811	2.46635e-05
LOC107503493	-1.00215	5.27488	18.5875	5.51404e-05
SRGAP3	-1.02544	4.90338	11.4135	0.00128305
SLC25A15	-1.06575	4.09674	13.389	0.000503144
SETD7	-1.09305	5.2807	31.8567	3.7463e-07
WBP1	-1.09589	4.68378	18.8552	4.94305e-05
ZMYM3	-1.1009	4.64228	18.6875	5.29305e-05
KCNMA1	-1.15111	3.60789	16.3809	0.000159925
AMZ2	-1.18097	3.49974	11.0999	0.00141508
DGKH	-1.18231	4.67453	11.2026	0.00134971
FGFR3	-1.19641	5.97268	22.761	1.04842e-05
NT5DC2	-1.20148	5.18248	16.1662	0.00015111
RAB33B	-1.20572	4.85156	28.0695	1.43646e-06
ARHGEF16	-1.23682	4.92431	10.7227	0.00168498
XRCC1	-1.24053	4.14156	13.059	0.000582553
PLEC	-1.27014	4.85688	11.9662	0.000952125
PARD6G	-1.27018	5.81667	11.8646	0.000997107
KLF4	-1.27175	8.42719	10.5659	0.00181242
CIAO2A	-1.31168	4.75612	12.2934	0.000821059
RAMP2	-1.34076	4.38429	15.8275	0.000174507
LOC107509642	-1.37396	2.96423	11.4888	0.00118356
LOC107517542	-1.38799	4.08496	13.7822	0.000422964
LOC118613669	-1.42227	11.4625	13.2418	0.000537079
LOC107516305	-1.45154	4.43696	17.2787	9.74269e-05
SLC46A3	-1.45688	6.80358	45.4306	4.61469e-09
BCAS3	-1.46262	3.26644	13.0895	0.000574697
CARHSP1	-1.47894	5.43413	13.5369	0.000471274
CADM4	-1.56238	4.31495	22.8326	1.0198e-05
ORAI2	-1.60002	4.75744	11.7919	0.00103063
UBE2E2	-1.61578	5.05838	11.1476	0.00138435
ANKRD37	-1.72836	5.71073	11.3403	0.00126697
LOC107499789	-1.75489	3.69279	16.3923	0.000137326
LOC107513794	-1.84072	10.6427	15.7222	0.000182518
STXBP1	-1.87586	6.20826	10.5645	0.00181362
ANKRD65	-1.93145	2.68121	11.7269	0.00107787
PID1	-2.2494	3.11465	15.3045	0.000218248
CERK	-2.27693	3.45428	12.5809	0.000721406
PTHLH	-2.41112	8.38637	17.9733	8.10628e-05
LOC107510690	-2.44669	3.60484	10.6639	0.00173158
ANO1	-2.95994	4.29657	11.1748	0.00147968
LOC107507854	-3.32072	3.556	18.4723	5.96804e-05
KAZALD1	-3.70143	5.86715	18.0168	6.97097e-05
LOC107513795	-4.12456	7.91641	32.505	5.60967e-07
NHS	-4.15784	1.59183	18.2101	8.35022e-05
EPHB4	-4.92626	3.61535	11.0177	0.00149011
LOC118610045	-5.23518	1.35143	10.7025	0.00180082
PRR18	-5.24725	1.04372	11.0689	0.00168553
COL7A1	-5.48962	2.71069	14.5363	0.000318014

### Sheet: Table5_RoSi_uIFNa2
	logFC	logCPM	F	PValue
LOC107512537	7.59882	4.45543	110.294	1.41375e-15
LOC107512535	6.78218	5.06549	74.017	2.72076e-12
LOC107503719	6.0835	2.75257	36.4135	1.67435e-07
LOC107501624	5.9748	6.54657	186.164	6.49498e-21
IFI6	5.77382	7.53552	453.873	2.39037e-31
LOC107511263	5.59497	6.75664	440.835	1.82626e-30
LOC107513614	5.5842	3.85866	32.3821	4.76429e-07
CALB2	5.56742	2.01624	67.7385	7.09346e-11
USP18	4.82394	5.65391	94.1362	4.5533e-14
IRF7	4.75445	7.6911	305.165	1.71587e-26
BST2	4.6916	5.56761	97.1414	1.29745e-14
EPSTI1	4.33173	5.96404	139.313	6.07248e-18
ISG15	4.28943	8.04317	183.534	9.20364e-21
LOC107506765	4.19168	1.54598	25.8038	5.58676e-06
IFIT2	4.17837	5.92171	35.4625	1.19687e-07
SAMD9	4.1752	5.23251	37.9978	4.75376e-08
UBA7	4.1159	5.11669	82.306	3.1392e-13
DDX58	3.95589	6.90089	86.0257	1.37109e-13
MX1	3.82483	11.5685	442.454	4.9938e-31
XAF1	3.74588	5.80129	192.38	2.8896e-21
IFIT3	3.7333	6.65697	25.2883	4.22043e-06
DHX58	3.65498	7.17223	163.287	1.5367e-19
TRANK1	3.3991	8.46523	149.029	1.30212e-18
CXCL10	3.37557	6.84812	28.9643	1.04017e-06
PARP9	3.34482	5.10319	71.5059	3.94393e-12
HERC5	3.33903	5.43293	60.0333	7.32415e-11
SAMD9L	3.33738	6.62287	63.1816	3.19978e-11
LOC107511262	3.18092	7.19437	225.61	5.17897e-23
HSH2D	3.07097	3.14506	30.7592	7.45892e-07
LOC107507332	3.03787	2.03433	14.5825	0.000311763
OAS3	3.03164	9.90033	173.895	3.41245e-20
LOC107498784	2.95779	6.59855	91.6221	4.09592e-14
CMPK2	2.92152	8.0055	190.608	3.63295e-21
MX2	2.88865	8.50988	166.694	9.40676e-20
ISG20	2.78473	7.06306	81.5719	3.70593e-13
IFIH1	2.65759	7.25715	92.0578	3.73512e-14
PLA2G7	2.59024	2.57489	20.5025	2.74999e-05
RTP4	2.5426	8.11105	193.483	2.50816e-21
IRF9	2.51679	6.93656	114.301	4.60975e-16
LOC107506766	2.49694	4.70618	49.5775	1.79343e-09
STAT1	2.41597	6.39764	147.631	1.61802e-18
LIPA	2.28589	7.8545	86.2913	1.2934e-13
RNF213	2.26881	7.49914	127.524	4.35448e-17
CPLANE1	2.25718	3.07821	19.9361	3.30935e-05
MLKL	2.16116	4.38238	19.7287	3.46965e-05
LOC118602817	2.15027	8.95473	113.648	5.20189e-16
DTX3L	2.07151	9.42163	131.73	2.12739e-17
TRIM34	2.06942	5.54174	58.2922	1.16853e-10
SHISA5	2.05193	7.70655	31.605	4.0891e-07
LOC107513273	1.98827	6.68421	50.7162	9.68278e-10
PARP14	1.95222	7.05468	102.664	4.27001e-15
LOC107503252	1.94654	8.42763	126.71	5.01162e-17
LOC118613624	1.88964	4.59277	37.5018	5.58888e-08
OASL	1.82954	7.85428	80.0098	5.29058e-13
STAT2	1.68482	8.07139	81.7906	3.52683e-13
IFI35	1.67988	6.01936	59.2236	9.09361e-11
LOC107505610	1.63147	5.62066	25.1447	4.45203e-06
ZNFX1	1.62705	6.04876	34.3493	1.59455e-07
NEURL3	1.62186	4.40038	25.5319	3.65577e-06
GSDMD	1.62076	4.23204	19.0723	4.52506e-05
EIF2AK2	1.60212	8.02005	57.4221	1.47953e-10
MOV10	1.5894	5.8529	34.5104	1.51006e-07
MAMLD1	1.58166	3.77049	14.6119	0.000294327
LY6E	1.57761	7.35765	71.6029	3.85181e-12
LOC107504966	1.56724	5.29253	21.165	1.95661e-05
CD74	1.56304	7.65154	76.8028	1.11241e-12
PARP12	1.51507	8.17093	72.3853	3.18558e-12
PSMB9	1.49934	6.16416	59.2646	8.99418e-11
LOC107497017	1.486	5.13151	22.7774	1.04181e-05
TRIM14	1.44088	5.69594	38.8388	3.61968e-08
LGALS9	1.4102	11.239	66.2809	1.44467e-11
RARS1	1.38787	7.85775	56.9474	1.68402e-10
LOC107506941	1.38605	9.33633	45.8948	4.01093e-09
TNFSF10	1.37776	5.16273	17.4042	9.53732e-05
IFIT5	1.37754	6.41158	48.6698	1.7566e-09
CMTR2	1.31248	6.52217	40.9498	1.84457e-08
LOC107513810	1.27495	6.30251	40.1761	2.35766e-08
PSMB8	1.25243	6.52479	42.1564	1.26268e-08
PSMF1	1.20056	8.54498	53.0819	4.92899e-10
PSMB10	1.19465	4.69945	20.7803	2.27859e-05
TLR3	1.17235	5.56687	29.9819	7.23457e-07
TAP1	1.15904	5.83057	14.7816	0.000273443
PML	1.10969	7.41485	45.1052	5.09303e-09
CMTR1	1.07748	5.0896	15.2636	0.000222119
MED19	1.07275	4.474	14.7433	0.000278028
IL32	1.06913	7.88294	29.9551	7.3037e-07
LOC107497645	1.05583	6.42089	21.6218	1.63446e-05
SP110	1.0493	6.24762	15.455	0.000204607
RCE1	1.02691	5.08278	20.8667	2.20176e-05
TAP2	0.992062	8.03046	33.9837	1.80477e-07
TOR3A	0.981568	6.90197	25.3989	3.84224e-06
NT5C3A	0.950601	7.19839	26.6831	2.3846e-06
LOC107498435	0.867242	5.10943	21.0727	2.02931e-05
CD81	0.856602	10.3806	46.7009	3.14881e-09
ADAR	0.845699	8.67052	36.271	8.3813e-08
LOC107521442	0.821525	7.05243	22.3916	1.20992e-05
DDX24	0.81937	5.5887	24.5179	5.35286e-06
LAP3	0.802284	5.68268	23.2476	8.69004e-06
PCLAF	0.787684	4.782	14.9198	0.00025758
LOC107519335	0.785969	13.6199	30.9274	5.18231e-07
NMI	0.78292	6.80968	21.7135	1.57666e-05
LOC107511979	0.738567	7.53033	19.5282	3.76196e-05
B2M	0.731718	10.5443	41.9835	1.33278e-08
PLSCR3	0.689161	7.88515	19.3403	4.05886e-05
PSME2	0.679821	6.89238	23.9401	6.66656e-06
LRP10	0.669316	7.29494	13.8263	0.00041485
LOC107509876	0.648788	12.1377	25.0192	4.43049e-06
SPATS2L	0.627043	7.45118	18.8983	4.85694e-05
HSP90AA1	0.560807	11.5025	18.0549	6.86219e-05
CPT1A	-0.621338	7.48949	15.5669	0.000195037
FGFR2	-0.695546	7.95462	17.0427	0.000104478
SORL1	-0.788031	5.77001	15.1643	0.00023181
SLC26A11	-0.995158	4.30552	16.8565	0.000112951
LOC107516305	-1.16228	4.43696	35.4325	1.20877e-07
SGK2	-1.25252	4.74847	20.7235	3.85005e-05
FOXO6	-1.26196	4.61714	16.415	0.000136017
SLC25A15	-1.40259	4.09674	25.1476	4.22181e-06
LOC118610132	-2.31851	4.69089	31.73	3.91506e-07

### Sheet: Table6_RoSi_RoIFNL1
	logFC	logCPM	F	PValue
LOC107512537	7.94059	4.45543	129.84	4.54811e-17
LOC107501624	7.58073	6.54657	416.893	2.76429e-30
LOC107512535	7.44008	5.06549	107.371	2.44351e-15
IFIT3	6.52767	6.65697	167.069	1.5637e-19
LOC107513614	6.27657	3.85866	48.796	3.58693e-09
CXCL10	6.04608	6.84812	198.659	1.30054e-21
IFIT2	5.94552	5.92171	119.95	2.47176e-16
LOC107511263	5.88403	6.75664	494.163	7.22149e-32
TRIM40	5.82253	1.66952	28.822	3.14735e-06
ZBP1	5.67161	2.39219	28.2905	2.42308e-06
IFI6	5.65032	7.53552	429.157	1.20289e-30
LOC107503719	5.39482	2.75257	22.1595	1.88608e-05
CALB2	5.30343	2.01624	56.9319	8.21536e-10
USP18	5.21174	5.65391	117.35	5.89954e-16
SAMD9	5.16413	5.23251	75.8988	1.37592e-12
UBA7	5.07344	5.11669	151.455	8.96258e-19
IGFBP3	5.0598	3.1384	16.6756	0.000132804
BST2	4.77319	5.56761	98.5083	9.81952e-15
DDX58	4.7475	6.90089	140.676	4.87152e-18
EPSTI1	4.68981	5.96404	170.881	5.19713e-20
SAMD9L	4.61254	6.62287	163.113	1.57609e-19
GOLM2	4.61238	2.1097	14.5029	0.000330479
IRF7	4.53752	7.6911	270.913	4.27312e-25
HERC5	4.53509	5.43293	142.639	3.55599e-18
ISG15	4.34797	8.04317	186.82	5.95722e-21
MX1	4.33698	11.5685	547.447	9.87173e-34
XAF1	4.23965	5.80129	259.866	1.29312e-24
TRANK1	4.22051	8.46523	242.744	7.76822e-24
IFIH1	4.19007	7.25715	287.685	8.51286e-26
OAS3	4.1164	9.90033	319.558	4.85231e-27
SOCS1	4.07284	3.06076	44.6839	5.78948e-09
HSH2D	3.98027	3.14506	62.6208	8.34035e-11
MX2	3.94746	8.50988	308.302	1.29758e-26
DHX58	3.83634	7.17223	179.967	1.48583e-20
PARP9	3.62772	5.10319	86.5169	1.23094e-13
RTP4	3.62087	8.11105	403.77	6.89611e-30
MLKL	3.5381	4.38238	72.9214	2.79869e-12
CMPK2	3.30133	8.0055	243.439	7.20952e-24
LOC107511262	3.26122	7.19437	235.32	1.74386e-23
PLA2G7	2.99057	2.57489	28.7839	1.26532e-06
IRF9	2.97698	6.93656	165.132	1.17697e-19
TRIM34	2.97164	5.54174	135.658	1.10455e-17
PARP14	2.88463	7.05468	237.033	1.44449e-23
DTX3L	2.87463	9.42163	248.344	4.27533e-24
LOC107498784	2.84689	6.59855	79.9093	5.41394e-13
TNFSF10	2.77589	5.16273	93.7886	4.88324e-14
RNF213	2.77293	7.49914	195.026	2.05935e-21
STAT2	2.75622	8.07139	227.235	4.30549e-23
NEURL3	2.72141	4.40038	86.2207	1.31358e-13
STAT1	2.71659	6.39764	188.088	5.04387e-21
LOC107505610	2.68368	5.62066	81.3892	5.02583e-13
ZNFX1	2.68183	6.04876	113.236	5.61586e-16
OASL	2.6598	7.85428	177.221	2.15853e-20
CGAS	2.62696	2.80147	29.2879	9.26299e-07
ISG20	2.55252	7.06306	63.5447	2.91222e-11
LIPA	2.5086	7.8545	104.146	3.18846e-15
SHISA5	2.48976	7.70655	47.0012	2.87868e-09
CPLANE1	2.44702	3.07821	23.296	8.93322e-06
LOC118602817	2.41749	8.95473	141.815	4.05673e-18
LOC107506766	2.37588	4.70618	42.5858	1.39321e-08
LOC118613624	2.37046	4.59277	62.6013	3.72152e-11
TREX1	2.36825	3.69918	30.0468	7.07011e-07
STN1	2.2579	4.13137	36.695	7.28504e-08
LOC107503252	2.25327	8.42763	169.316	6.47932e-20
LOC107513273	2.25234	6.68421	65.2838	1.86194e-11
EIF2AK2	2.24853	8.02005	114.9	4.12673e-16
LOC107504966	2.21983	5.29253	47.2545	2.6694e-09
IFIT5	2.1929	6.41158	131.255	2.30484e-17
LOC107513409	2.16317	4.2643	32.8622	3.38478e-07
PARP12	2.1596	8.17093	148.497	1.41417e-18
ETV7	2.14268	3.23132	21.5114	1.70694e-05
NT5C3A	2.03449	7.19839	130.645	2.55546e-17
HELZ2	2.00488	4.89439	42.1614	1.26068e-08
LOC107497017	1.98329	5.13151	43.4182	8.53489e-09
MAMLD1	1.96332	3.77049	23.5622	7.70205e-06
BATF2	1.92572	3.91834	36.852	8.35689e-08
PML	1.87006	7.41485	132.882	1.75294e-17
TAP1	1.82439	5.83057	40.4709	2.14677e-08
BTC	1.79479	4.25391	18.5785	5.53435e-05
SAMHD1	1.78999	7.42414	65.0185	1.99265e-11
TRIM14	1.78725	5.69594	60.7864	5.99635e-11
CD74	1.78318	7.65154	99.0892	8.72917e-15
LOC118613792	1.76912	6.70083	24.0946	6.28559e-06
SECTM1	1.76664	6.22636	18.3242	6.14259e-05
CMTR2	1.76521	6.52217	75.3217	1.57703e-12
IFI35	1.76157	6.01936	63.6261	2.85144e-11
RARS1	1.72062	7.85775	87.4571	1.00234e-13
LOC107506941	1.69535	9.33633	67.9162	9.56942e-12
TOR3A	1.63294	6.90197	73.0413	2.71898e-12
SP100	1.58646	5.54212	45.7833	4.14808e-09
ZNF142	1.57278	5.56097	33.2141	2.34607e-07
TLR3	1.55801	5.56687	54.389	3.41439e-10
TNFSF13B	1.53488	3.25553	19.0906	5.94435e-05
PSMB9	1.53485	6.16416	60.5999	6.30023e-11
TDRD7	1.53052	4.97981	26.6573	2.40734e-06
MOV10	1.53029	5.8529	29.9561	7.30113e-07
GMPR	1.52731	3.68559	24.1202	6.22462e-06
PSMF1	1.52614	8.54498	85.3877	1.5781e-13
LGALS9	1.51528	11.239	76.0771	1.31926e-12
LOC107513810	1.48469	6.30251	54.152	3.64835e-10
LY6E	1.46245	7.35765	60.3991	6.64496e-11
TRADD	1.45013	4.34559	25.9138	3.17056e-06
GSDMD	1.40653	4.23204	12.6907	0.000686743
SP110	1.37088	6.24762	26.9777	2.13959e-06
C2	1.32493	6.70822	33.1603	2.38971e-07
TRAFD1	1.32086	7.80075	56.4049	1.95384e-10
LOC107521442	1.31889	7.05243	59.2924	8.92749e-11
MFSD12	1.25782	5.72658	25.484	3.72181e-06
SPATS2L	1.25545	7.45118	78.0301	8.35376e-13
RNF114	1.25026	7.52506	46.8686	2.99481e-09
NMI	1.2394	6.80968	56.1627	2.08831e-10
ALDH4A1	1.22158	5.04997	17.8319	7.52427e-05
LOC107497645	1.20818	6.42089	27.8323	1.56565e-06
STOML1	1.19752	4.08343	13.6672	0.000444952
DENND2D	1.18164	4.36708	14.6502	0.000289476
PSMB8	1.18058	6.52479	35.9878	9.20688e-08
PSMB10	1.15992	4.69945	18.5538	5.59068e-05
CMTR1	1.14732	5.0896	16.6819	0.000121546
PLSCR3	1.1145	7.88515	51.4554	7.82917e-10
DDX24	1.05688	5.5887	40.686	2.00516e-08
LOC107519335	1.05106	13.6199	54.8045	3.04093e-10
MED19	1.03516	4.474	12.9159	0.00062094
TRIM26	1.03056	6.64067	49.21	1.49945e-09
NAMPT	1.0305	6.68957	35.3148	1.15234e-07
ADAR	0.986263	8.67052	49.0127	1.58857e-09
DAXX	0.982251	5.49937	28.4248	1.26314e-06
BID	0.974429	5.43385	21.4438	1.75291e-05
MYD88	0.945075	6.05832	20.731	2.32366e-05
GOLGA1	0.935173	4.92682	14.0224	0.000380633
IL32	0.932895	7.88294	22.6795	1.08202e-05
TRIM21	0.92627	5.39871	15.6862	0.000185342
NCOA7	0.921753	6.42292	24.406	5.58453e-06
LOC107498435	0.918156	5.10943	23.2504	8.68083e-06
TRIM25	0.908454	6.26902	25.8392	3.25978e-06
TMEM268	0.906051	4.93068	14.1823	0.000354899
TMEM50A	0.883819	7.9644	30.3006	6.46267e-07
PCLAF	0.881951	4.782	18.3389	6.10542e-05
CD81	0.857886	10.3806	46.6756	3.17266e-09
POLA2	0.854512	5.19545	13.0458	0.000585999
TAP2	0.841951	8.03046	23.5646	7.69479e-06
UBE2J1	0.839246	4.60015	13.0928	0.000573861
TOR1B	0.824844	6.22713	14.8829	0.000261729
PSME2	0.820588	6.89238	34.5308	1.49971e-07
TTC9	0.815507	6.83201	13.2616	0.000532376
LOC107509876	0.798277	12.1377	37.7037	5.23211e-08
CFB	0.797118	7.33452	16.2619	0.000145111
ZC3HAV1	0.790211	6.13874	18.7208	5.22158e-05
LOC107500562	0.78385	4.60291	14.1541	0.000366841
FMR1	0.776203	5.62847	17.5519	8.44973e-05
B2M	0.769105	10.5443	46.2149	3.64264e-09
CHCHD7	0.741609	5.91381	15.4632	0.000203884
LOC107511979	0.712102	7.53033	17.687	7.98926e-05
UAP1	0.677615	5.49726	13.0848	0.000575892
PLOD3	0.64686	8.11008	16.196	0.000149213
PSME1	0.61919	6.89305	20.0699	3.0252e-05
CALCOCO2	0.614954	8.0439	14.2801	0.000340055
DNAJA1	0.536574	7.83622	15.0883	0.000239523
PSMA3	0.415601	8.54184	12.8598	0.000636692
LOC107502994	-0.585507	7.97815	13.0897	0.000574661
FGFR2	-0.607786	7.95462	12.7394	0.000671918
OTUD3	-0.617187	5.76517	13.2046	0.000546024
NEURL1B	-0.674203	6.26057	14.0462	0.000376683
PRKACA	-0.70918	6.87207	13.7138	0.000435912
MPC2	-0.710893	6.75521	12.7198	0.000677843
NCOR1	-0.711886	6.06383	14.4878	0.000310639
CD82	-0.7183	7.05131	14.9171	0.000257886
BRI3	-0.739931	6.04795	13.1744	0.000553414
SORL1	-0.743916	5.77001	12.8127	0.000650246
TACC2	-0.782513	6.4683	15.2087	0.000227418
PIM1	-0.824125	7.22652	15.0728	0.000241123
LITAF	-0.843996	5.38904	15.299	0.000218763
MEF2D	-0.857086	5.75654	14.6443	0.000290211
LOC107516305	-0.867111	4.43696	19.8837	3.37922e-05
CSAD	-0.87645	4.61519	12.8081	0.000651571
SLC7A8	-0.991458	4.28967	13.0062	0.000596428
TBC1D17	-1.04258	5.85216	16.4304	0.000135136
KLHL24	-1.06601	4.82923	12.797	0.000654831
SLC66A2	-1.14105	5.95262	22.6583	1.09096e-05
KDM6B	-1.15509	5.83722	21.0018	2.08701e-05
FOXO6	-1.28763	4.61714	15.6482	0.000188372
GET1	-1.39449	3.41621	14.6043	0.000295296
LOC118610132	-1.68545	4.69089	18.3139	6.16858e-05
SLC2A2	-1.73823	6.29176	17.3031	0.000162639
LOC107505665	-1.93577	1.99599	21.4575	3.75275e-05
CLGN	-2.35885	2.54551	16.9131	0.000110302
IL1R1	-3.57295	8.20157	13.7836	0.000422705

### Sheet: Table7_RoSi_RoIFNL3-38
	logFC	logCPM	F	PValue
ZBP1	7.54978	2.39219	61.0847	3.11416e-10
TTC28	7.10517	1.84251	37.9299	6.57857e-08
TRIM40	6.72636	1.66952	34.0609	6.7093e-07
LOC107506241	6.55852	2.08275	28.9311	1.39053e-06
CXCL10	6.51853	6.84812	133.87	1.48613e-17
LOC107503719	6.51123	2.75257	31.1427	8.67064e-07
LOC118613624	6.47286	4.59277	238.55	1.22377e-23
CNNM1	6.02309	3.21862	25.6656	4.68693e-06
LOC107519280	5.65554	2.45501	18.5551	6.68988e-05
SLC15A3	5.57739	1.85885	14.3458	0.000372235
KCNN2	5.56291	0.963692	14.3782	0.000581157
IFIT2	5.49031	5.92171	233.99	4.29007e-23
PCDH17	5.38975	1.36168	11.8066	0.0010949
LOC107502064	5.28159	2.68454	13.2618	0.000542353
IFIT3	5.17447	6.65697	237.48	2.94774e-23
ICAM1	5.16831	4.66666	14.4358	0.000324618
AKT3	5.16746	1.2023	10.7448	0.00190157
ARMC5	5.16014	1.68204	12.3535	0.000812477
LOC107519218	5.07438	5.12567	337.345	1.90661e-24
KLB	5.0502	1.02504	10.4645	0.00243501
LOC107501624	5.02887	6.54657	377.101	4.79552e-29
FBXL19	4.91143	1.7359	10.0878	0.00229387
DDX58	4.5007	6.90089	166.486	9.69045e-20
CMPK2	4.49722	8.0055	404.281	6.65157e-30
EPSTI1	4.33029	5.96404	224.639	5.78563e-23
ALDH4A1	4.30066	5.04997	69.728	6.09939e-12
USP18	4.20609	5.65391	137.286	2.17501e-17
HERC5	4.18087	5.43293	142.556	3.60303e-18
LOC107513409	4.1271	4.2643	58.067	2.13354e-10
TNFSF13B	4.06708	3.25553	81.8061	2.84428e-12
PLEKHA4	3.94349	2.40528	22.691	1.17981e-05
LOC107513614	3.93484	3.85866	102.282	2.89391e-14
UBA7	3.76088	5.11669	89.57	6.34646e-14
IFIH1	3.7498	7.25715	410.68	4.24794e-30
DHX58	3.72558	7.17223	236.357	1.55577e-23
ABCA1	3.67434	4.12828	75.5805	5.47199e-12
LOC107519231	3.67216	1.88205	13.802	0.000436823
FBLL1	3.66874	2.54154	13.9724	0.000389068
MLKL	3.66825	4.38238	57.5167	1.44191e-10
TRIM34	3.62179	5.54174	120.607	1.46498e-16
TRIM15	3.59787	1.13131	13.2437	0.000770651
LOC107512537	3.54089	4.45543	85.4588	2.05295e-13
LOC118613791	3.49115	7.57484	73.0828	2.69194e-12
RTP4	3.49009	8.11105	309.119	1.20699e-26
NT5E	3.42882	1.70891	9.76502	0.00263961
FGL2	3.35436	2.23276	39.0192	6.74106e-08
TOR3A	3.35229	6.90197	190.551	3.65982e-21
LOC118602817	3.28238	8.95473	176.073	2.52643e-20
RNF213	3.26752	7.49914	284.75	1.12268e-25
ALDH1L2	3.22948	4.08752	18.6551	5.36379e-05
SAMHD1	3.17886	7.42414	144.23	2.76099e-18
MX2	3.15793	8.50988	206.236	5.08851e-22
OLR1	3.12832	2.20224	8.84715	0.00417354
BATF2	3.1247	3.91834	45.0181	6.72096e-09
LOC107505610	3.1173	5.62066	65.9099	1.94529e-11
OAS3	3.11311	9.90033	233.393	2.15837e-23
LOC118613792	3.08551	6.70083	114.409	4.51797e-16
CREM	3.04803	3.04049	27.159	2.0019e-06
ISG15	3.04135	8.04317	147.311	1.70095e-18
CGAS	3.02617	2.80147	10.3476	0.00232148
LOC107506941	2.98383	9.33633	137.443	8.23623e-18
SCN4B	2.97971	1.10298	9.5637	0.00380779
LOC107512699	2.97225	2.67982	24.4061	5.58444e-06
XAF1	2.95957	5.80129	155.863	4.59563e-19
CCDC71	2.92128	3.3166	11.7299	0.00106014
MX1	2.91553	11.5685	287.816	8.40893e-26
LOC107502173	2.88355	2.53375	22.3148	1.67817e-05
PARP14	2.87442	7.05468	231.609	2.63247e-23
TNFSF10	2.85032	5.16273	141.506	1.12895e-17
LOC118610660	2.84063	2.6356	42.034	2.11641e-08
LOC107503252	2.78276	8.42763	210.397	3.07315e-22
ZCCHC2	2.76926	3.07717	13.5462	0.00046935
RAB38	2.76658	6.53625	13.6732	0.000461605
TAP1	2.73229	5.83057	102.496	4.41412e-15
RASGRP1	2.72067	2.0009	15.6717	0.000186491
LOC107497017	2.69418	5.13151	102.066	4.80715e-15
RARS1	2.69142	7.85775	206.188	5.11864e-22
TRANK1	2.68707	8.46523	181.856	1.152e-20
STAT2	2.67912	8.07139	216.008	1.57584e-22
CD68	2.66141	7.34754	220.699	9.10656e-23
QSOX2	2.65728	2.91879	18.3267	6.13616e-05
OASL	2.65334	7.85428	195.766	1.87444e-21
C2	2.6424	6.70822	50.7467	9.59798e-10
HS3ST3B1	2.61678	2.63549	18.4249	5.89372e-05
STN1	2.60066	4.13137	66.7917	1.26956e-11
INSRR	2.59714	3.38626	10.7176	0.00168897
IFI6	2.58305	7.53552	138.821	6.57724e-18
BST2	2.5554	5.56761	50.1313	1.1467e-09
CD320	2.52818	3.59271	13.9876	0.000386482
NEURL3	2.4812	4.40038	60.3377	6.75426e-11
LMO2	2.45843	4.23626	63.866	2.67996e-11
SOCS1	2.41115	3.06076	22.3583	1.22568e-05
IFT172	2.39892	2.58572	28.8137	1.09796e-06
LRRC8C	2.39134	5.80375	132.73	7.24803e-17
TREX1	2.37545	3.69918	33.2323	2.3315e-07
LOC107504752	2.36895	3.1885	29.3346	9.10978e-07
LOC107497643	2.3621	2.80129	24.7568	4.89079e-06
LOC107502334	2.34417	3.06575	15.9449	0.000165999
NRP1	2.31421	5.11895	55.0224	2.86214e-10
EIF2AK2	2.30313	8.02005	136.603	9.45271e-18
EPHA4	2.29836	4.31242	21.9601	1.43156e-05
TRIM56	2.28767	4.88182	42.3867	1.17513e-08
RAB19	2.27862	3.43277	34.7068	1.41334e-07
LOC107502098	2.24564	1.8714	15.8223	0.000267622
DOK1	2.24018	2.1949	8.9037	0.00398239
ZC3HAV1L	2.23448	3.66957	11.6788	0.00108513
LOC107504966	2.22641	5.29253	54.5124	3.29875e-10
SECTM1	2.20786	6.22636	122.257	1.09241e-16
GMPR	2.18929	3.68559	20.925	2.15149e-05
SSBP2	2.16644	5.20056	31.9828	3.58585e-07
CSF1	2.15664	2.28892	10.8299	0.00160324
IFIT5	2.15055	6.41158	100.146	7.05379e-15
CMTR1	2.07114	5.0896	44.9687	5.30867e-09
IRF9	2.07108	6.93656	144.549	2.62511e-18
LIPA	2.0622	7.8545	137.15	8.64163e-18
BCL2L15	2.05229	3.69747	42.9433	9.88495e-09
LOC107513810	2.04667	6.30251	90.9902	4.6843e-14
TRIM26	2.03749	6.64067	151.613	8.74949e-19
HSH2D	2.03749	3.14506	27.4283	2.34543e-06
VGF	2.01884	3.15856	40.6684	2.01636e-08
IL15RA	2.01453	2.42425	16.3414	0.000148084
SAMD9L	2.006	6.62287	102.092	4.78202e-15
CIP2A	2.0006	5.09719	22.4078	1.20234e-05
ALYREF	1.99359	4.06061	10.5183	0.00185306
TCAF2	1.97155	3.00492	13.9058	0.000400607
RAB7B	1.96027	4.36458	14.7046	0.000282722
CREB5	1.94675	4.40398	42.1652	1.2592e-08
IRF7	1.94275	7.6911	82.6609	2.89802e-13
SHISA5	1.94236	7.70655	31.2593	4.6135e-07
SV2A	1.93123	1.75427	9.68095	0.00274683
LRP11	1.9213	3.38766	19.7761	3.40414e-05
SLC25A28	1.916	4.15775	13.8129	0.000417303
RIPK3	1.90286	2.93038	8.98657	0.00382663
EDN1	1.90216	6.32971	67.2505	1.13094e-11
PML	1.89719	7.41485	120.882	1.39473e-16
TMEM268	1.89266	4.93068	38.4765	4.06939e-08
PNRC1	1.89063	5.81613	53.5941	4.26642e-10
DTX3L	1.88	9.42163	124.456	7.41777e-17
TAP2	1.87725	8.03046	127.587	4.308e-17
STOM	1.87463	4.91793	17.054	0.000103984
STAT1	1.85947	6.39764	75.142	1.64566e-12
ZDHHC18	1.85873	2.66488	10.9477	0.00151811
LOC107520019	1.85328	4.36079	23.726	7.23404e-06
MB21D2	1.84578	2.92266	11.2333	0.00133077
WDR77	1.81735	4.18384	13.4348	0.000493036
PSMB8	1.81628	6.52479	81.4096	3.84487e-13
MFSD12	1.78428	5.72658	73.4748	2.44982e-12
SAMD9	1.78228	5.23251	41.4553	1.57292e-08
ZNFX1	1.78116	6.04876	95.8726	1.68395e-14
DTNB	1.779	3.74945	10.1707	0.00218029
NT5C3A	1.77659	7.19839	112.72	6.183e-16
CD40	1.7756	4.76725	27.7543	1.61068e-06
TMEM88	1.77511	3.6171	8.50898	0.00482061
SSH2	1.76925	6.63689	116.326	3.17584e-16
GCFC2	1.76447	2.67572	8.47347	0.00490458
NMI	1.7613	6.80968	125.28	6.42329e-17
FOXO1	1.75344	3.55002	23.3772	8.26823e-06
PLAUR	1.75333	7.40347	66.3504	1.41945e-11
LOC107513273	1.75241	6.68421	46.3108	3.53926e-09
ZNF143	1.73275	2.83525	12.65	0.00069938
LOC107504294	1.72215	4.76857	50.5404	1.01866e-09
LOC107515333	1.7169	4.0901	14.8545	0.000264963
FBXO30	1.68573	3.46961	10.9484	0.00151761
MAMLD1	1.68456	3.77049	24.2874	5.84153e-06
NOP56	1.68299	5.4505	26.7563	2.3211e-06
DCUN1D5	1.68078	4.19067	12.8188	0.00064848
CPT1C	1.67947	4.45319	21.7386	1.56121e-05
SATB2	1.67895	3.49738	23.3848	8.24388e-06
POP1	1.66773	4.96943	13.7364	0.000431587
ZNF462	1.66709	5.43811	56.5279	1.88898e-10
CMTR2	1.66694	6.52217	49.8289	1.25193e-09
FOXS1	1.66246	2.09482	10.0155	0.00240252
ADAMTS1	1.65151	6.21179	18.5848	5.52011e-05
KARS1	1.64788	6.16493	50.3864	1.06503e-09
P2RY1	1.63789	4.3555	30.4297	6.17458e-07
LRRC47	1.63708	4.63083	36.1305	8.78091e-08
GEMIN5	1.62184	5.0041	18.2339	6.3746e-05
CCL20	1.62093	3.95314	40.2416	2.30907e-08
PARP12	1.60121	8.17093	97.6581	1.16741e-14
RIPK2	1.60085	2.65453	10.0279	0.00233164
HILPDA	1.59348	6.47953	59.4575	8.54135e-11
CFB	1.5801	7.33452	44.4428	6.23147e-09
DENND2D	1.57678	4.36708	29.9909	7.21163e-07
FOSL1	1.56948	5.94441	50.5776	1.00777e-09
MUC13	1.56878	3.77774	38.9476	2.11812e-07
HELZ2	1.56523	4.89439	48.7875	1.69698e-09
LOC107499678	1.56118	8.6345	39.5317	2.89656e-08
BTC	1.56078	4.25391	38.1488	4.52592e-08
LOC107511514	1.56004	3.80515	17.2325	9.65121e-05
ZNF407	1.55513	3.22871	12.5724	0.000724157
TRIM25	1.55073	6.26902	72.4541	3.133e-12
TOR1AIP1	1.55063	4.37007	29.1456	9.74713e-07
FBXO33	1.54959	5.68176	49.4381	1.40281e-09
PARP9	1.54509	5.10319	40.2662	2.29102e-08
TRAFD1	1.54509	7.80075	77.1622	1.02266e-12
TRIM21	1.54155	5.39871	45.3707	4.69915e-09
FES	1.53741	2.80988	9.23939	0.0033896
POMK	1.5284	4.41898	27.3587	1.86076e-06
LOC107511262	1.52679	7.19437	55.6761	2.38812e-10
PRPF3	1.52662	5.40055	26.2043	2.84625e-06
NUB1	1.51684	6.64902	107.003	1.82895e-15
NUP188	1.51243	4.85081	9.9631	0.00240388
PCF11	1.51164	4.21549	18.0617	6.84295e-05
ISG20	1.4936	7.06306	57.3363	1.51449e-10
SCAF4	1.49062	5.36151	28.9298	1.05312e-06
RNF114	1.48494	7.52506	76.9681	1.07018e-12
LOC107517415	1.48241	3.66761	9.1156	0.00359669
USP15	1.48059	3.92687	14.4012	0.000322566
FBXL12	1.47008	3.1158	9.26122	0.00335441
TTC27	1.46047	4.68508	30.9758	5.09504e-07
SP100	1.4593	5.54212	43.1652	9.22858e-09
ZC3HAV1	1.45565	6.13874	64.5075	2.27167e-11
PARP10	1.45487	3.67336	9.46762	0.0030398
GRIPAP1	1.45048	4.64514	23.955	6.62878e-06
THBD	1.44224	3.19395	22.4726	1.22472e-05
TNFAIP3	1.43678	4.85211	58.1802	1.20443e-10
SP110	1.4284	6.24762	41.7067	1.45348e-08
STAG1	1.42649	5.50048	27.8821	1.53757e-06
HMGA2	1.41114	7.67894	63.4857	2.95706e-11
KHDC4	1.40691	7.07024	98.3642	1.01111e-14
BNIP5	1.40655	2.51893	15.1115	0.000370444
ICE1	1.40599	3.14913	8.73264	0.00432521
PSMB9	1.40598	6.16416	55.8532	2.27418e-10
FZD6	1.40529	4.0647	11.2262	0.00133512
LOC107504640	1.4041	7.51818	82.7507	2.84002e-13
LOC118614996	1.4034	4.44374	16.326	0.00014123
FBL	1.39453	6.33342	19.342	4.05601e-05
BYSL	1.38916	4.11361	13.7422	0.000430477
GIMAP4	1.37705	5.62176	47.7312	4.80356e-09
RHOF	1.37547	1.98593	8.57746	0.00485135
YAE1	1.3753	3.06044	10.6803	0.00284721
RICTOR	1.37054	5.06867	23.8297	6.95308e-06
PMAIP1	1.3693	4.4321	29.4233	8.82563e-07
LOC107510325	1.36414	6.134	40.4539	2.15836e-08
PRRG4	1.36252	4.45862	28.7467	1.12475e-06
TRIM44	1.35454	6.39897	37.7875	5.09088e-08
EFNA1	1.35348	3.29685	14.9176	0.000257828
ENOPH1	1.35298	4.96521	27.7504	1.61297e-06
TTC9	1.34528	6.83201	74.2657	2.02719e-12
WDR55	1.33511	3.46457	10.507	0.00186287
SOX7	1.33504	5.55656	36.1816	1.41772e-07
MORC3	1.33494	4.11579	17.6723	8.03827e-05
TOR1B	1.33044	6.22713	38.2228	4.41841e-08
CLCN4	1.32756	3.16304	8.31621	0.00529522
TENT5A	1.32465	4.7664	24.243	6.23996e-06
LOC107498784	1.32013	6.59855	43.3132	8.81608e-09
SPATS2L	1.31293	7.45118	97.0122	1.33223e-14
CRYBG1	1.31272	7.59289	54.8446	3.00714e-10
ADAR	1.30673	8.67052	80.659	4.56085e-13
FAM160A2	1.30437	3.36371	11.5954	0.00112724
KAT14	1.29997	4.04007	9.25643	0.0033621
GIMAP2	1.29673	6.1283	34.3444	3.15269e-07
TUT7	1.28801	4.26002	14.1858	0.000354363
RNGTT	1.28743	3.75807	10.4777	0.00188853
LOC107517039	1.27339	6.07148	28.8693	1.07626e-06
LOC118601786	1.26819	2.17415	9.40911	0.00319439
FAM193A	1.26345	5.16576	12.9802	0.00060337
CAVIN2	1.25888	3.22209	17.3029	9.64572e-05
CCDC50	1.25311	4.07767	14.2537	0.000343994
LGALS8	1.24219	4.88967	27.0497	2.08379e-06
EI24	1.24122	5.92243	30.1981	6.70112e-07
LOC107503951	1.23547	4.89182	44.3661	6.3792e-09
IL32	1.22548	7.88294	39.3313	3.08897e-08
MYCL	1.21785	3.922	16.728	0.000119213
NFRKB	1.21303	3.84191	12.3305	0.000807458
LOC107521442	1.20665	7.05243	60.5355	6.40863e-11
GTF3C2	1.20633	4.36477	13.4517	0.000489379
ZNF142	1.20608	5.56097	14.7308	0.000279535
RNF24	1.2045	3.10167	10.9037	0.00154934
SLC7A1	1.20246	7.58593	54.4514	3.35539e-10
LYSMD1	1.20103	2.85845	9.57817	0.00288411
TP53	1.20028	9.95202	28.3134	1.315e-06
HTR1B	1.19764	3.8903	13.8828	0.000404664
LYSMD2	1.19718	4.19548	9.28906	0.00331005
PPP1R27	1.19418	4.54876	18.0524	6.86948e-05
LOC107500556	1.19312	4.58887	29.4761	1.49268e-06
ZNF516	1.19293	3.85407	9.36397	0.00319375
CCND3	1.18571	6.2226	33.6438	2.02591e-07
UAP1	1.18425	5.49726	29.5275	8.50368e-07
CHIC2	1.18291	5.11057	19.2462	4.21651e-05
TBC1D20	1.18057	5.45348	21.8976	1.467e-05
TUBB2A	1.1804	6.27839	28.414	1.26806e-06
LOC107503276	1.18033	4.221	10.1948	0.0021557
PPP1R9A	1.17617	3.74561	11.7148	0.00112026
WDR36	1.17602	4.94584	9.13546	0.00356258
FAM114A1	1.17568	5.84984	17.2493	9.58385e-05
JAK2	1.17245	3.10518	9.36659	0.00318976
NAMPT	1.17114	6.68957	46.5706	3.27403e-09
METTL16	1.17084	3.62114	9.34084	0.00322919
LXN	1.16982	4.1011	20.8938	2.17824e-05
TLR3	1.16737	5.56687	29.9413	7.33956e-07
IFI35	1.16522	6.01936	45.3864	4.67678e-09
CUNH16orf72	1.16478	7.05909	82.8064	2.8047e-13
OAF	1.15645	5.79064	43.2614	8.95827e-09
ADGRG6	1.14832	4.96236	12.7918	0.000656342
SLC7A5	1.14316	5.84314	11.9774	0.000947274
LOC107516970	1.13887	2.65554	9.13244	0.00408471
PLK1	1.13803	5.10577	14.4197	0.000319986
ATIC	1.13803	7.2594	26.4723	2.57751e-06
SGMS1	1.1354	4.40611	15.8389	0.00017366
PLCE1	1.13418	3.42651	13.5725	0.000463925
LYPD6B	1.12524	4.61838	18.2445	6.34693e-05
STARD4	1.12497	5.99509	11.2303	0.00133263
CEBPD	1.12419	7.77907	33.6737	2.0054e-07
CLIP2	1.12386	4.08658	13.8757	0.000405932
TADA3	1.12349	4.40793	12.5563	0.000729427
NOP53	1.1225	4.10425	9.22748	0.00340898
LY6E	1.11758	7.35765	30.7717	5.47375e-07
DNAJC21	1.11459	4.95635	9.11049	0.00360551
CXCL16	1.11257	7.99402	51.9785	6.74178e-10
PDP2	1.10743	4.38922	19.2573	4.19761e-05
PPIL1	1.10723	4.91212	8.66908	0.00446032
RNASEL	1.10713	4.80081	19.6994	3.51092e-05
CADM1	1.10695	5.26068	9.51948	0.00296571
POLR1B	1.09817	5.1738	12.1311	0.000883556
PKIB	1.0978	4.89119	26.9739	2.14261e-06
FAT1	1.09733	6.96328	44.8383	5.52339e-09
ANKHD1	1.09249	3.68472	8.8541	0.00407875
CNOT4	1.09246	4.54529	12.8322	0.000644608
ATAD1	1.09241	5.93976	35.0774	1.24779e-07
ERAP1	1.09237	5.71419	26.4414	2.60706e-06
USP25	1.09215	4.42134	14.5539	0.000301842
UBD	1.09148	6.67322	30.1363	6.84949e-07
LYSMD3	1.08824	4.28991	22.8217	1.02411e-05
PTGER4	1.08809	4.13315	14.7459	0.000277706
CUNH18orf54	1.08684	5.49331	8.34706	0.0052161
MET	1.08677	4.81306	16.0812	0.000156662
SEMA4A	1.0834	4.17632	12.1476	0.000876996
SLC25A30	1.0806	7.74612	59.089	9.42824e-11
BRD2	1.07954	8.19691	33.5866	2.06578e-07
RREB1	1.07545	6.80043	44.3475	6.41563e-09
PRKCD	1.07323	7.96084	72.681	2.96578e-12
SOX9	1.06794	6.53063	41.2406	1.68288e-08
TIMM22	1.06754	5.01541	13.3226	0.00051816
FRMD4B	1.06602	4.48176	26.1174	2.93947e-06
TRAF3	1.06284	6.58249	39.5798	2.8523e-08
NUP58	1.06137	5.37545	17.7451	7.79923e-05
LOC118613541	1.05779	8.82227	47.5365	2.80177e-09
DEK	1.05731	5.91282	18.5386	5.62543e-05
TGIF1	1.05727	6.44526	21.0112	2.07926e-05
PTEN	1.05672	6.68099	40.3659	2.21955e-08
DDX24	1.05193	5.5887	22.9769	9.64521e-06
EXTL3	1.05009	5.04067	10.8213	0.00160961
CDV3	1.04933	6.30285	33.6388	2.02937e-07
XPO5	1.04682	5.57032	12.8875	0.000628874
TIGD2	1.04224	5.21796	9.60632	0.00284582
GABPB2	1.04056	4.28579	9.72067	0.00269562
CFL2	1.03746	5.02492	18.6484	5.37834e-05
PVR	1.03657	4.53416	22.6556	1.09209e-05
RNF144B	1.03372	4.83366	17.9759	7.08954e-05
RASSF1	1.03178	3.64889	10.7278	0.00168093
SYTL2	1.02615	4.68477	16.9031	0.000110764
SLC25A15	1.02479	4.09674	8.62215	0.00456293
LOC107512535	1.02333	5.06549	14.2402	0.000353354
LGALS9	1.0215	11.239	35.2896	1.16212e-07
CNDP2	1.01577	6.01817	20.7974	2.26317e-05
CHCHD7	1.01576	5.91381	30.5461	5.92618e-07
LOC107521158	1.01569	4.22234	9.09529	0.00363189
WDR43	1.01477	5.52771	15.0414	0.00024441
TMBIM4	1.01401	7.85614	59.1125	9.36894e-11
PLIN2	1.01328	5.21542	29.0637	1.00373e-06
UBE2J1	1.00879	4.60015	15.8837	0.00017038
FABP5	1.00833	11.9417	28.391	1.27866e-06
DKC1	1.00785	6.68151	10.1121	0.00224108
LOC107503380	1.00445	3.61756	9.74314	0.00266709
LOC107500562	1.00047	4.60291	17.0185	0.000108538
SNX33	0.99616	3.78645	11.2304	0.00133257
BID	0.99406	5.43385	27.8081	1.57949e-06
PSMA5	0.989482	5.80945	15.4068	0.000208873
GMEB2	0.984585	4.26065	11.0007	0.00148139
TNRC18	0.981903	5.8072	18.0648	6.8342e-05
IDS	0.981465	3.75911	8.74337	0.00430283
BLZF1	0.981232	6.56856	30.837	5.34951e-07
PATL1	0.979974	7.61133	26.6872	2.38093e-06
TRIM14	0.976587	5.69594	16.498	0.000131337
GPBP1	0.975754	5.94429	30.7812	5.45555e-07
SBNO2	0.973998	7.33509	40.8795	1.88603e-08
MEX3C	0.971724	4.33427	11.7279	0.00106111
F3	0.970211	6.87743	24.5465	5.29525e-06
RABGGTB	0.970058	5.7019	11.6142	0.00111761
LOC118600345	0.969326	5.37581	11.3206	0.00127843
DAXX	0.966737	5.49937	10.5935	0.00178929
SSTR1	0.966344	3.90376	13.861	0.000483312
PARD6B	0.965498	7.24525	46.2437	3.61131e-09
ADM	0.964936	6.38565	24.7311	4.93855e-06
BTG1	0.964266	8.45114	41.3869	1.60713e-08
LOC107519722	0.964046	4.55388	10.4349	0.00192658
THAP12	0.962854	5.21118	13.2176	0.000542893
PLA2G4A	0.961863	7.62349	25.8859	3.20357e-06
STX17	0.96153	4.63164	10.3227	0.00203033
SPTSSA	0.95979	7.39263	13.7993	0.00041981
MGAT5	0.9597	4.45209	12.7983	0.00067408
POU2F3	0.95832	3.57576	13.7904	0.000421449
MARCKS	0.957728	7.036	13.1895	0.000549707
LURAP1L	0.957111	7.70263	44.8372	5.52536e-09
ZUP1	0.956227	4.66397	9.82773	0.00256248
MAP7D1	0.952661	8.53625	50.5961	1.00242e-09
ABHD17B	0.952616	4.31322	10.8009	0.00162493
NFKBIA	0.951347	6.74741	24.8647	4.69578e-06
RRBP1	0.946532	8.00149	33.8329	1.89966e-07
FAM126A	0.946184	6.94289	39.637	2.80053e-08
SHROOM2	0.944982	5.64538	9.12809	0.00381174
TBL1XR1	0.944103	5.55712	25.7854	3.32571e-06
EIF3D	0.943279	4.52735	8.89686	0.00399553
LOC107517796	0.942112	6.33432	41.7037	1.45487e-08
RUNX1	0.940893	6.52223	22.5367	1.14362e-05
FAM3C	0.933137	6.57125	37.8259	5.02763e-08
CLIC1	0.932933	5.22743	10.8165	0.00161322
ASXL2	0.925984	4.0912	8.43629	0.00499412
EHD4	0.925522	6.43491	30.9776	5.09193e-07
SESTD1	0.923575	5.29079	30.1084	6.91733e-07
SENP6	0.922287	4.47436	8.80399	0.00417861
RBM7	0.91886	4.64894	19.6749	3.54565e-05
ZFAND5	0.918397	7.19094	36.0438	9.03738e-08
ACTN1	0.918372	8.28217	21.4949	1.71802e-05
NFKBIL1	0.918027	5.25461	13.4301	0.000494068
DIDO1	0.917977	5.5631	18.5061	5.70095e-05
CAMLG	0.917196	4.77296	18.2514	6.32887e-05
CUNH1orf116	0.91704	8.03052	17.5572	8.43124e-05
TDRD7	0.916353	4.97981	12.8324	0.000644543
HPSE	0.911878	4.37002	9.99624	0.00236663
SLC1A5	0.911769	8.53552	41.4032	1.59891e-08
INO80C	0.910407	4.99379	11.2474	0.00132217
BRWD1	0.909817	4.90838	13.2671	0.000531086
WAC	0.909299	6.24571	25.815	3.28925e-06
RNF19B	0.909163	6.0508	12.2932	0.000821146
TICAM2	0.908104	5.63972	16.5153	0.00013038
SSH1	0.906469	6.24291	21.326	1.83614e-05
PROSER1	0.90391	4.55136	9.8239	0.00256712
N4BP1	0.901416	5.80043	24.6445	5.10268e-06
INO80	0.899702	5.07282	13.4009	0.000500504
PSMF1	0.899617	8.54498	29.115	9.85447e-07
PSEN2	0.898251	4.24782	13.3035	0.000522564
CASP8	0.896124	7.03956	33.4797	2.14248e-07
CDRT1	0.895208	4.29682	13.4047	0.000499654
NSMCE3	0.893582	5.87551	18.1481	6.6039e-05
NCOA7	0.893449	6.42292	14.1502	0.000359912
JUND	0.892633	10.5238	59.4293	8.60595e-11
AKAP13	0.892296	6.37284	32.4382	3.06309e-07
SERTAD2	0.892131	5.6041	21.0565	2.04232e-05
LATS1	0.889653	4.60202	13.5766	0.000463094
SAFB	0.885424	6.49126	21.0873	2.01761e-05
ERAP2	0.884869	4.74227	13.6661	0.000445156
CUNH6orf89	0.884028	6.10827	23.9546	6.62973e-06
FOXA1	0.88375	7.01951	20.5998	2.44812e-05
FAM118A	0.8831	3.96015	8.72474	0.00434176
ZSCAN20	0.882595	4.31111	12.4226	0.00077464
P4HA3	0.879967	5.14104	18.0659	6.83114e-05
GAN	0.873788	6.51688	16.0654	0.000157715
ZNF274	0.873101	3.41379	8.38659	0.00511653
UBE2O	0.872615	5.96124	14.3769	0.000325996
DCAF10	0.872534	4.0689	9.75459	0.00265267
PPP1CC	0.872462	6.13832	15.5801	0.000193936
DYNC1H1	0.87086	5.07396	14.4779	0.000311974
TMCC1	0.870745	4.47887	8.95643	0.00388253
FUS	0.869921	9.07436	25.9275	3.15441e-06
SLC4A11	0.866756	5.54023	21.1009	2.00683e-05
TNFRSF1A	0.865907	7.29438	26.4354	2.61285e-06
NRIP1	0.862747	5.5416	17.0095	0.000105938
ZNF330	0.861887	5.07002	14.0159	0.000381708
LOC107504982	0.861502	7.8328	23.4981	7.8935e-06
MSL2	0.861494	5.02911	14.5855	0.000297725
HEATR1	0.860046	5.68092	10.3066	0.00204567
GTF2B	0.860002	5.17598	18.057	6.85639e-05
PNN	0.859973	6.11557	16.8738	0.000112137
LOC107513861	0.859546	5.81888	16.4041	0.000136643
ZNF146	0.857951	5.21764	8.74099	0.00430777
LOC107514243	0.855861	6.67192	8.78518	0.00421674
FGF11	0.855124	4.82614	10.7172	0.00168929
LIPH	0.853827	7.87298	42.4731	1.14395e-08
GPANK1	0.8524	6.11765	15.5563	0.00019592
HIVEP2	0.850009	5.45972	16.3696	0.000138647
SDCBP2	0.847543	4.19286	13.52	0.000474814
CCDC71L	0.845401	4.96593	9.75043	0.0026579
LPGAT1	0.845001	5.67954	18.18	6.51774e-05
TRIM27	0.843458	5.34391	14.9459	0.000254694
MTMR11	0.842965	7.17282	29.1412	9.76246e-07
NHLRC2	0.842679	5.51122	17.8361	7.51111e-05
LAP3	0.842449	5.68268	19.7444	3.44781e-05
TES	0.842177	7.55802	37.5692	5.46704e-08
MYDGF	0.835959	6.88845	10.3206	0.00203238
CD44	0.835937	7.84346	9.5471	0.00292701
ATXN1L	0.834753	5.17497	12.0573	0.000913589
DNAJC7	0.833641	5.38179	18.7887	5.07882e-05
EREG	0.833317	6.19595	20.1531	2.92595e-05
CAMSAP3	0.832643	3.8354	8.69347	0.00440796
EFNA5	0.832125	7.0683	26.603	2.4561e-06
RAB33B	0.830249	4.85156	9.38261	0.00316547
NIPBL	0.829892	4.75327	12.3484	0.000800972
UTP4	0.828334	6.43236	16.1047	0.000155103
LAMC2	0.827515	6.27986	25.8162	3.28777e-06
YRDC	0.82647	4.94883	9.74774	0.00266128
PLEKHS1	0.825455	3.96937	11.3321	0.00135409
ITPRID2	0.824985	6.37885	30.4586	6.1119e-07
PTP4A1	0.822768	8.12758	23.8754	6.83305e-06
PTAR1	0.8225	4.70034	10.3382	0.00201568
APOBEC1	0.819672	5.2267	22.7877	2.40145e-05
PRKX	0.816957	5.67683	21.1446	1.97241e-05
FBXW7	0.816822	5.47933	9.26954	0.00334108
UBASH3B	0.815878	4.53264	10.1824	0.00216835
LOC107514728	0.805025	7.66614	36.1958	8.59271e-08
PTBP1	0.803771	7.73182	28.5388	1.21224e-06
SLC23A2	0.803205	5.80672	13.226	0.000540865
TSC22D2	0.80284	6.30789	22.7052	1.0713e-05
RBM15	0.800811	5.06178	10.6343	0.00175564
HMGN2	0.795722	9.60035	28.0168	1.46415e-06
LUC7L3	0.792887	5.95412	14.0896	0.000369594
RBMS1	0.790597	6.3896	19.5461	3.73487e-05
TMEM50A	0.789634	7.9644	28.1401	1.40016e-06
RAB32	0.787951	6.17226	13.1964	0.000548031
VHL	0.78733	5.26009	8.90388	0.00398204
LBR	0.786962	5.90139	9.56778	0.00289838
LOC107517540	0.78483	6.58523	16.2702	0.000144599
RRN3	0.784221	5.78785	16.7776	0.000116754
FAS	0.784214	5.89861	19.542	3.74096e-05
LOC107516295	0.781704	6.78009	19.5362	3.74974e-05
PRKCI	0.78131	7.51393	12.1598	0.000872149
NOP14	0.780407	5.47915	9.28645	0.00331419
CTTNBP2NL	0.778034	4.3991	8.64732	0.0045076
NCOA6	0.777581	5.42616	18.1722	6.53859e-05
ARL5B	0.777536	4.60283	8.79409	0.00419864
PPP1R12A	0.77748	6.34023	24.669	5.0557e-06
TSTD2	0.776034	4.92248	12.1158	0.000889714
PLEKHF2	0.775935	5.17987	16.5186	0.000130199
CCDC115	0.775189	5.89711	14.6526	0.000289174
SOGA1	0.773846	4.91187	19.4606	4.15195e-05
UBR5	0.771406	4.70334	10.5505	0.00182544
BTG2	0.770239	6.97194	18.5906	5.50708e-05
SRF	0.769535	7.28173	24.401	5.5953e-06
CUNH3orf38	0.766822	4.30273	8.40835	0.00506256
NUP85	0.766018	5.49904	8.48259	0.00488286
SON	0.765882	8.00398	33.6325	2.03373e-07
FHL2	0.76487	7.76781	24.3651	5.67181e-06
RAB8B	0.764129	4.58464	14.2465	0.000345083
DR1	0.763409	5.195	9.41495	0.00311703
MAP2K3	0.761704	6.20187	15.505	0.000200269
GCNT2	0.761687	4.09285	9.23664	0.00339406
ATXN3	0.761103	6.04776	11.8852	0.000987784
TCP11L1	0.761041	5.10362	11.8748	0.000992488
CHFR	0.760178	5.40761	8.7233	0.00434478
PELI1	0.759785	5.45215	17.9382	7.20088e-05
SMC3	0.75976	6.31649	11.3886	0.0012392
RIPK1	0.759397	4.9177	15.0703	0.000241382
TM4SF1	0.759286	7.29916	16.0697	0.000157428
TTC17	0.758925	6.54423	32.6876	2.81074e-07
IWS1	0.757741	5.36828	16.707	0.000120271
LOC107502665	0.757469	5.38119	12.2804	0.000825916
RDX	0.755881	4.42885	8.91825	0.00395457
LOC107509020	0.755455	5.02967	16.4524	0.000133886
WEE1	0.755151	5.91803	19.8014	3.36961e-05
TAOK1	0.755102	5.71032	12.2056	0.00085427
AEBP2	0.754784	4.79272	9.04696	0.00371716
POLR1F	0.752475	6.00708	16.2077	0.00014848
MINDY2	0.752018	5.11815	12.7171	0.000678679
PA2G4	0.747793	7.60891	14.4166	0.000320419
SRRM2	0.747121	7.52721	18.4566	5.8177e-05
PPP4R3A	0.746448	6.03686	16.1928	0.000149419
SWAP70	0.74412	4.41249	8.98689	0.00382605
OGA	0.743785	6.93687	27.5445	1.73868e-06
NIFK	0.741221	5.48348	9.55182	0.00292045
PURB	0.740769	5.709	10.9391	0.00152419
CEMIP2	0.740594	6.62132	28.9365	1.05058e-06
KCTD14	0.737313	5.26225	10.1322	0.00222
SFPQ	0.736094	9.09759	28.3729	1.28704e-06
AKIRIN2	0.735846	5.33997	13.6909	0.000440328
PTK2B	0.734798	7.30974	16.9455	0.000108816
KLHL8	0.733714	4.64441	13.4038	0.000499866
GCNT4	0.730877	6.36335	13.4548	0.000488701
ETV6	0.726855	6.29732	15.2759	0.000220948
FOXN2	0.726321	4.47634	10.7261	0.00168233
RFX5	0.725532	6.02773	10.5972	0.00178619
RBMX	0.724862	7.40935	18.6564	5.36074e-05
DDX18	0.72415	6.6041	14.6945	0.00028397
LOC107511263	0.723107	6.75664	18.4858	5.9354e-05
EFNB1	0.722332	4.43043	9.7025	0.00271892
ETS1	0.721091	5.74107	12.2233	0.000847473
KLHL28	0.719764	5.97937	10.5109	0.00185945
DDX23	0.715328	5.82369	8.5444	0.00473835
LOC118612044	0.710198	6.63312	10.719	0.00168783
KLHDC4	0.708467	5.40417	11.8402	0.00100821
AMD1	0.706298	7.07989	21.9906	1.41458e-05
SMAD1	0.705749	6.66721	12.4071	0.000780057
PTPN2	0.701626	5.21376	11.3929	0.00123674
ELK3	0.701347	6.29274	9.19599	0.00346076
RBBP6	0.698068	6.26095	13.4449	0.00049084
UBAP1	0.696584	6.97529	20.3346	2.72119e-05
WDR82	0.696542	6.47691	18.3457	6.08849e-05
MED10	0.69645	5.81693	13.8203	0.000415946
EIF4A1	0.69398	9.51736	34.0989	1.73561e-07
ITSN2	0.693852	5.50191	9.13398	0.00356512
LOC107511979	0.692693	7.53033	18.2829	6.24764e-05
SLC35A1	0.69228	6.25515	9.83255	0.00255664
ENC1	0.691286	6.88548	15.4064	0.000208908
STK40	0.689882	6.40504	16.9084	0.000110521
FADD	0.688039	5.72091	18.6543	5.36543e-05
DTX4	0.687406	6.2324	20.9512	2.12926e-05
CDC37L1	0.686264	5.2734	11.143	0.00138727
DCTN4	0.686241	5.29346	8.50595	0.00482773
LIMS1	0.684446	5.85187	19.2617	4.19013e-05
INTS6	0.68411	4.67475	9.69224	0.00273216
FARSA	0.683465	7.15615	17.2415	9.61498e-05
NOL11	0.679945	7.04751	12.7822	0.000659166
ANKRD11	0.678842	6.42253	10.1301	0.00222222
TJP2	0.678017	5.62903	15.0936	0.000238977
SLTM	0.675338	6.03842	15.3303	0.000215842
MED1	0.674943	6.66606	15.1154	0.000236741
ANKMY2	0.674857	6.36328	9.09013	0.0036409
NUFIP2	0.674572	7.17344	27.5263	1.75028e-06
PHTF1	0.672201	4.9416	8.28836	0.00536774
TINAGL1	0.671197	6.76287	12.652	0.000698747
FBXO28	0.670997	6.39157	14.8417	0.000266424
CDKN2B	0.668777	7.91063	19.4333	3.90903e-05
PTMA	0.665801	11.3326	37.7569	5.14203e-08
KIAA1217	0.664998	7.11583	16.4143	0.000136057
FBXO46	0.662853	5.8975	11.0673	0.00143654
PDE12	0.661931	5.0263	9.2	0.00345411
CRACD	0.660102	4.17915	9.94129	0.00255472
SELENOS	0.658361	7.62618	30.545	5.92847e-07
RBM34	0.657016	5.56663	8.50998	0.00481827
EIF3J	0.656014	5.88387	9.43086	0.00309348
ATG12	0.655356	4.74203	8.94643	0.00390127
GSK3B	0.654428	6.6141	15.1438	0.000233865
FTSJ3	0.65344	6.45107	8.95842	0.00387881
HEXIM1	0.652577	7.92304	12.2008	0.000856149
PSMA3	0.652398	8.54184	28.8845	1.07041e-06
N4BP2L2	0.646462	5.44678	8.39568	0.00509391
SUCO	0.645523	5.09553	13.4209	0.000496098
CAPRIN1	0.645023	6.53301	12.6967	0.000684904
ZNF207	0.644156	7.58271	17.8653	7.421e-05
SQSTM1	0.644087	7.57222	14.256	0.000343654
UBE2D2	0.643656	8.16392	15.9564	0.000165185
STAT3	0.641836	5.77893	11.5686	0.00114115
RASA1	0.641166	6.42983	16.9542	0.000108418
DDX5	0.64087	9.47583	22.7282	1.06183e-05
OSTF1	0.637967	5.97168	13.2565	0.000533585
DDI2	0.637565	6.68977	18.3584	6.05679e-05
RALGPS2	0.637517	5.76258	17.891	7.34241e-05
SARS1	0.633692	6.02486	13.7807	0.000423256
BTF3L4	0.631886	7.0662	12.3915	0.000785554
OGFRL1	0.628735	5.86483	12.7473	0.000669545
KIAA1522	0.622813	6.79216	20.5584	2.4888e-05
PRPF38B	0.62229	5.75905	9.8137	0.00257952
PPFIBP1	0.618609	6.64241	11.8741	0.000992773
ZPR1	0.617533	6.83822	11.8066	0.00102373
LOC107509053	0.617381	8.63687	12.1139	0.000890462
VPS72	0.615376	6.36823	10.3596	0.00199556
SSBP1	0.613724	5.92754	9.81272	0.00258072
TNPO1	0.613499	7.49444	15.1721	0.000231033
PSME2	0.611176	6.89238	17.3128	9.33364e-05
DDX3X	0.610858	9.22399	22.7909	1.03639e-05
IER2	0.608832	7.95432	17.8671	7.4154e-05
SGPP1	0.607846	8.20823	12.7666	0.0006638
NOTCH2	0.606878	7.90182	9.089	0.00364288
LUC7L	0.605822	6.55836	12.639	0.000702838
FRK	0.604909	5.25674	12.5153	0.000742989
CSTF1	0.604225	5.78812	10.2848	0.00206671
QKI	0.603848	7.92158	12.8304	0.000645112
TGFA	0.603119	6.94924	13.152	0.000558932
LOC107517411	0.601646	6.33155	11.2931	0.00129469
ITGB6	0.600553	5.42977	10.0279	0.00233164
TRIM16	0.599265	6.18427	17.6348	8.16421e-05
MEF2D	0.597973	5.75654	16.1537	0.000151916
MAML1	0.596424	6.11111	8.88018	0.0040278
TMEM64	0.59408	5.30391	8.42887	0.0050122
CSRP2	0.59385	7.82143	13.2763	0.000528917
XBP1	0.587996	8.94699	22.4397	1.18749e-05
ANKRD22	0.586925	7.03515	21.8937	1.46924e-05
RELA	0.585725	6.67837	10.8121	0.00161649
TAC1	0.58553	5.27585	9.82466	0.0029889
ARGLU1	0.5816	7.74264	16.0864	0.000156311
LOC107516222	0.581285	10.3573	13.143	0.000561178
CALCOCO2	0.580996	8.0439	14.6881	0.000284758
TRMT112	0.580392	8.42155	10.7751	0.00164447
NFYC	0.580164	5.76839	9.68252	0.00274479
NABP1	0.579888	4.6448	8.33147	0.00525591
ABLIM1	0.578889	6.67316	13.652	0.000447935
SCNN1A	0.574429	8.69927	10.5753	0.00180449
USP38	0.573085	6.26133	15.5568	0.000195879
SAMD10	0.572689	6.81989	9.49596	0.00299907
PLAC8	0.572204	10.6455	14.9036	0.000259388
STARD7	0.571337	8.71794	14.9106	0.000258612
PPP1R3B	0.571276	6.67132	13.1273	0.000565103
CBFB	0.570726	7.20643	15.8623	0.000171935
TAOK3	0.569751	8.11114	17.2611	9.53692e-05
RBM5	0.568574	7.23272	12.2925	0.00082139
PRPF4B	0.567942	6.39579	9.33762	0.00323416
PRKAA1	0.566035	6.87587	11.4339	0.00121373
WBP11	0.565746	6.90948	8.44728	0.00496749
SLC37A1	0.564762	6.71011	12.283	0.000824943
EGFR	0.563695	6.72899	11.5433	0.00115442
FHDC1	0.562449	6.7696	10.8252	0.00160667
UBE2G2	0.561425	7.74852	12.4018	0.000781906
CEACAM1	0.560822	6.10417	8.31086	0.00530906
SLC48A1	0.56066	6.20172	8.50703	0.0048252
GLS	0.558467	6.3276	9.09792	0.00362732
MAPK8	0.558079	6.83092	14.4116	0.000321106
LOC107501156	0.557996	7.90466	17.7739	7.70684e-05
ITPKC	0.555601	4.95521	8.71808	0.00435577
GLIPR1	0.553039	9.09716	16.4373	0.00013474
ZFR	0.551096	6.02372	8.72782	0.0043353
SNU13	0.550128	6.56689	9.4562	0.00305638
CLOCK	0.549962	5.80544	9.94842	0.00242058
NFKB1	0.546079	6.43653	10.2074	0.00214306
G3BP1	0.544734	8.70398	13.3427	0.000513562
AHNAK	0.543796	11.6799	10.9729	0.00150057
KPNB1	0.543327	7.93164	11.0195	0.0014686
STRN3	0.542409	5.38403	8.35211	0.00520327
FEM1B	0.541653	7.01333	17.0923	0.000102333
GTF2A1	0.541408	5.69707	8.84092	0.00410478
LAMA3	0.539228	6.4347	12.1785	0.000864809
GCLC	0.53911	5.93936	10.5163	0.00185475
KAT6A	0.537559	6.06617	8.37702	0.00514044
GGNBP2	0.536549	7.35549	17.9845	7.06438e-05
IRF2BP2	0.536342	8.62289	17.0593	0.000103756
YBX3	0.534972	8.49031	13.813	0.000417281
AP1S3	0.533593	7.07481	18.5367	5.62985e-05
EIF1	0.533306	8.2151	16.3497	0.000139823
MARCHF5	0.532645	5.57551	8.48179	0.00488478
NUP50	0.532267	7.18798	13.1449	0.000560715
ERBIN	0.531486	6.40623	15.6292	0.000189911
AZIN1	0.528863	6.18769	14.7696	0.000274877
CD59	0.527757	7.72897	12.6197	0.000708945
NSD3	0.527687	7.24513	10.1524	0.00219911
LOC107518023	0.5241	6.50288	10.6584	0.00173603
PLEKHG3	0.522856	8.01543	16.5152	0.000130385
CUNH6orf132	0.522599	5.02214	8.42238	0.00502806
SNRPD1	0.521857	7.206	11.527	0.00116304
FOXO3	0.521275	6.20658	12.2689	0.0008302
MUC1	0.520785	9.09439	9.03793	0.00373331
TLR2	0.520564	4.95326	10.1227	0.00222996
ERMP1	0.519512	6.58792	9.69234	0.00273204
ATP8B1	0.519174	4.88496	8.71855	0.00435478
RSL1D1	0.518094	7.51936	11.9094	0.000976996
PCGF3	0.511401	6.19355	10.53	0.001843
LRRC1	0.511312	5.63261	9.28831	0.00331124
RPRD1B	0.510576	6.48931	8.92792	0.00393619
HNRNPU	0.504862	9.03184	15.1249	0.000235778
BOD1L1	0.504488	6.93331	10.9081	0.00154619
RERE	0.501071	8.47656	18.0263	6.9436e-05
AFF4	0.499496	5.76977	8.6234	0.00456016
HSP90AA1	0.498219	11.5025	13.6916	0.000440182
PSEN1	0.49714	6.76261	12.2236	0.000847348
BLOC1S2	0.493798	6.52661	8.45114	0.00495815
BCL2L14	0.493615	6.48737	8.90009	0.00398932
MAPK6	0.492933	8.13399	12.6506	0.000699196
TRIB2	0.491381	6.39553	10.1347	0.00221746
RBM47	0.489648	7.80058	11.4674	0.00119523
SRSF7	0.488334	7.01773	9.00786	0.00378766
TOP1	0.488182	6.59952	8.34569	0.00521959
HNRNPH1	0.485614	8.50255	13.5669	0.000465074
PRRC2B	0.478161	8.33951	13.9957	0.000385106
SCARB2	0.475733	6.45101	8.83384	0.00411882
WASF2	0.471935	7.66383	13.7978	0.000420086
RAB10	0.471416	8.39264	12.1916	0.0008597
BTG3	0.471316	9.09139	9.65734	0.00277774
SDC1	0.471247	7.83386	16.4907	0.000131739
HK2	0.469943	7.62135	8.96762	0.00386169
IFNAR1	0.46832	6.40635	9.41542	0.00311633
VCL	0.464687	6.48615	8.33666	0.00524263
LGR4	0.459988	7.72611	9.77926	0.00262188
LMO7	0.459428	7.70104	10.0162	0.00234454
MAB21L4	0.456459	9.19185	9.61004	0.00284079
UBE2D3	0.455273	7.37516	11.8627	0.00099796
CD81	0.451956	10.3806	13.2962	0.00052426
ARF4	0.451518	8.40218	9.03133	0.00374517
UBE2N	0.447193	8.2503	11.278	0.00130372
ST13	0.443766	6.99295	9.05305	0.0037063
PAFAH1B1	0.44086	7.34928	11.3718	0.00124875
PPM1G	0.440001	8.13511	10.3417	0.00201238
EIF1AD	0.43787	7.7238	8.637	0.0045302
RBM39	0.435495	7.89448	13.0468	0.000585732
ANKFY1	0.434462	7.84705	12.2396	0.000841276
POLR2H	0.428934	7.67865	10.9805	0.00149526
CXADR	0.424456	7.52872	9.18692	0.00347581
POLE4	0.41787	7.2855	8.4574	0.00494308
DERL1	0.400632	8.2063	11.4115	0.00122622
RAB14	0.39095	7.12367	8.98475	0.00382999
B2M	0.365331	10.5443	10.8378	0.00159734
PRRC2C	0.353894	8.78851	9.48062	0.00302105

### Sheet: Table8_RoSi_RoIFNL3-76
	logFC	logCPM	F	PValue
ZBP1	8.12896	2.39219	83.8739	2.72317e-12
TRIM40	7.02171	1.66952	40.3971	1.194e-07
TTC28	6.95801	1.84251	34.9456	1.70676e-07
CNNM1	6.88133	3.21862	44.8694	1.06969e-08
LOC107506241	6.70762	2.08275	31.7284	5.39118e-07
CXCL10	6.48832	6.84812	131.678	2.14607e-17
LOC118613624	6.22359	4.59277	209.923	3.25384e-22
PCDH17	5.87561	1.36168	16.1085	0.000173124
LOC107503719	5.79151	2.75257	19.5953	4.90282e-05
LOC107519280	5.78895	2.45501	20.3299	3.35659e-05
AKT3	5.70507	1.2023	15.2499	0.000281651
IFIT2	5.5216	5.92171	238.138	2.74775e-23
SLC15A3	5.3682	1.85885	12.5487	0.000805443
PARP15	5.25951	1.47302	11.2707	0.00144486
KLB	5.25734	1.02504	12.0312	0.00126099
LOC107519218	5.09135	5.12567	340.162	1.57873e-24
IFIT3	5.05612	6.65697	224.322	1.24179e-22
LOC107501624	4.93431	6.54657	360.677	1.67954e-28
LOC118609980	4.8906	1.65742	8.94789	0.00393656
ARMC5	4.8885	1.68204	10.326	0.0020523
HERC5	4.58954	5.43293	184.035	8.61033e-21
LOC107505150	4.5834	3.06353	9.59631	0.0029243
CMPK2	4.54162	8.0055	412.309	3.79342e-30
ALDH4A1	4.51365	5.04997	81.8038	3.51632e-13
DDX58	4.47687	6.90089	164.441	1.30033e-19
USP18	4.31533	5.65391	147.31	4.68383e-18
UBA7	4.01992	5.11669	107.875	1.5465e-15
IFIH1	3.97566	7.25715	460.284	1.5918e-31
LOC107519231	3.92401	1.88205	16.9283	0.00011604
EPSTI1	3.8983	5.96404	173.098	3.81197e-20
DHX58	3.82036	7.17223	249.152	3.92595e-24
TNFSF13B	3.80222	3.25553	67.8766	5.17899e-11
ABCA1	3.78472	4.12828	82.161	1.3682e-12
FBLL1	3.71576	2.54154	14.5953	0.000296458
LOC107513614	3.63176	3.85866	81.771	1.48254e-12
PLEKHA4	3.60097	2.40528	17.3484	9.75868e-05
TRIM34	3.51841	5.54174	111.941	7.15268e-16
CGAS	3.49342	2.80147	15.9093	0.000168529
MLKL	3.47694	4.38238	49.3943	1.42085e-09
LOC107513409	3.45804	4.2643	33.7451	2.52728e-07
RTP4	3.42302	8.11105	296.67	3.70118e-26
ZCCHC2	3.3918	3.07717	24.3204	5.76896e-06
TRIM15	3.32647	1.13131	10.5657	0.00233187
RAB38	3.32332	6.53625	23.5732	7.66954e-06
ISG15	3.31496	8.04317	175.05	2.90872e-20
SERPINB9	3.31119	2.11799	9.84129	0.0025461
LOC107497676	3.30933	2.47497	10.4438	0.00196883
TOR3A	3.29792	6.90197	183.769	8.92e-21
LOC107505610	3.27081	5.62066	75.3304	2.00045e-12
LOC107512537	3.24874	4.45543	67.5433	1.29587e-11
NR4A1	3.21365	2.17118	9.70153	0.00272017
ALDH1L2	3.20758	4.08752	18.3532	6.06976e-05
LOC118613791	3.20725	7.57484	57.865	1.31178e-10
FGL2	3.1437	2.23276	33.0642	4.22431e-07
BATF2	3.13563	3.91834	45.5308	5.77634e-09
RNF213	3.1275	7.49914	260.11	1.26146e-24
POLR3H	3.11371	2.554	11.5988	0.0014264
TAP1	3.1111	5.83057	139.817	5.59598e-18
LOC107502060	3.08686	1.83623	11.9784	0.000961896
SAMHD1	3.05622	7.42414	131.138	2.35069e-17
LOC107512699	3.04623	2.67982	26.151	2.90315e-06
MX2	3.02413	8.50988	189.429	4.23412e-21
PARP14	3.00921	7.05468	255.441	2.03653e-24
LOC118610660	3.00005	2.6356	48.4772	3.32526e-09
OAS3	2.99727	9.90033	217.668	1.29646e-22
XAF1	2.99278	5.80129	160.385	2.34806e-19
MX1	2.98821	11.5685	300.806	2.53987e-26
LOC107502173	2.98153	2.53375	24.3997	7.87363e-06
LOC118602817	2.97039	8.95473	142.833	3.44757e-18
LOC107506941	2.90695	9.33633	130.266	2.72502e-17
TRANK1	2.86662	8.46523	205.293	5.71035e-22
LOC118613792	2.85812	6.70083	97.8001	1.13409e-14
TNFSF10	2.84841	5.16273	141.468	1.13564e-17
SOCS1	2.83476	3.06076	34.0271	1.77842e-07
RARS1	2.75735	7.85775	216.43	1.49928e-22
LOC107503252	2.75185	8.42763	205.835	5.34381e-22
STK31	2.7492	3.41242	11.392	0.00159155
CCDC71	2.74564	3.3166	9.88375	0.00249556
OASL	2.74253	7.85428	209.665	3.3564e-22
ZC3HAV1L	2.74092	3.66957	20.3609	2.69273e-05
BST2	2.7114	5.56761	58.7273	1.03912e-10
SSBP2	2.70729	5.20056	56.7487	1.77808e-10
CREM	2.70615	3.04049	19.6772	3.5424e-05
INSRR	2.68169	3.38626	11.7916	0.00103074
CACHD1	2.65665	3.27598	9.11077	0.00360502
RASGRP1	2.65356	2.0009	14.7217	0.000280643
SLC25A28	2.6422	4.15775	32.2728	3.24318e-07
STAT2	2.63421	8.07139	208.929	3.66855e-22
LOC107497017	2.6116	5.13151	94.8437	2.08364e-14
IFI6	2.53302	7.53552	133.265	1.64399e-17
XRCC4	2.51014	2.75846	10.07	0.00228586
DRAM1	2.49493	7.20446	16.0015	0.000162052
QSOX2	2.48477	2.91879	15.3549	0.000213582
C2	2.47541	6.70822	43.4653	8.41186e-09
STN1	2.45479	4.13137	58.0276	1.25523e-10
LOC107504966	2.45102	5.29253	68.9964	7.31055e-12
CD68	2.43647	7.34754	184.937	7.63889e-21
IFIT5	2.40768	6.41158	129.384	3.16611e-17
GMPR	2.38132	3.68559	26.0827	2.97764e-06
TREX1	2.34514	3.69918	32.3091	3.20278e-07
EIF2AK2	2.31042	8.02005	137.488	8.17507e-18
CD40	2.28714	4.76725	50.8058	9.43591e-10
LOC107504752	2.2799	3.1885	26.6824	2.38517e-06
CREB5	2.27174	4.40398	60.6284	6.25272e-11
NEURL3	2.26203	4.40038	48.2943	1.96188e-09
ENPP4	2.20424	4.03968	13.2835	0.000527242
TRIM26	2.18054	6.64067	176.152	2.49905e-20
LOC107502334	2.1547	3.06575	12.8673	0.000634568
SECTM1	2.15282	6.22636	115.936	3.41088e-16
HS3ST3B1	2.14392	2.63549	11.0392	0.00145531
LRRC8C	2.13576	5.80375	103.551	1.05214e-14
IFT172	2.12078	2.58572	21.4685	1.73597e-05
DTNB	2.10881	3.74945	15.7748	0.000178464
RAB19	2.10504	3.43277	28.5423	1.21069e-06
TMEM268	2.09986	4.93068	49.5714	1.34933e-09
TMEM88	2.09523	3.6171	12.9988	0.000598394
CIP2A	2.08839	5.09719	25.1449	4.22607e-06
PARP10	2.04952	3.67336	21.6981	1.58624e-05
TRIM56	2.04951	4.88182	32.3427	3.16582e-07
TCAF2	2.02163	3.00492	14.8713	0.000263036
BCL2L15	2.0163	3.69747	41.3238	1.63935e-08
LOC107506547	2.01592	5.34579	24.6016	5.18602e-06
SAMD9L	2.00947	6.62287	102.708	4.23258e-15
LOC107513810	2.00135	6.30251	86.7163	1.17833e-13
LIPA	1.98835	7.8545	127.388	4.45785e-17
EPHA4	1.98668	4.31242	15.1805	0.000230196
LOC107520682	1.98611	6.42242	16.3209	0.000141531
RAB7B	1.98312	4.36458	15.2076	0.000227528
CMTR1	1.96009	5.0896	39.4901	2.93552e-08
IRF9	1.95921	6.93656	129.482	3.1134e-17
IL15RA	1.95476	2.42425	15.2391	0.000235531
FBXO30	1.95462	3.46961	15.909	0.00016855
IRF7	1.94981	7.6911	83.2783	2.52292e-13
LOC107502098	1.93589	1.8714	11.0531	0.00183791
SAMD9	1.93224	5.23251	50.1447	1.14225e-09
DTX3L	1.92899	9.42163	130.779	2.49785e-17
LOC107513273	1.91996	6.68421	56.2374	2.04584e-10
NT5C3A	1.91771	7.19839	131.616	2.16835e-17
LMO2	1.89368	4.23626	33.9344	1.83522e-07
STAT1	1.89042	6.39764	78.141	8.14133e-13
FOSL1	1.88601	5.94441	76.8835	1.09158e-12
NRP1	1.8794	5.11895	32.8539	2.65453e-07
LRP11	1.85435	3.38766	18.2071	6.44533e-05
SHISA5	1.84431	7.70655	28.1364	1.40203e-06
PML	1.8177	7.41485	110.591	9.22236e-16
HSH2D	1.81664	3.14506	20.9579	2.51617e-05
HELZ2	1.80622	4.89439	67.3747	1.09616e-11
LOC107520019	1.79549	4.36079	22.0978	1.35661e-05
PCF11	1.79471	4.21549	27.3122	1.89271e-06
LOC107515333	1.76986	4.0901	16.091	0.000156011
LOC107497643	1.75362	2.80129	11.8159	0.0010194
TRIM21	1.75285	5.39871	60.9249	5.78056e-11
LOC107504294	1.74832	4.76857	52.359	6.04951e-10
ZC3HAV1	1.73356	6.13874	94.2383	2.36329e-14
TAP2	1.73312	8.03046	108.596	1.34716e-15
TRIM25	1.73157	6.26902	92.1117	3.69278e-14
NMI	1.72235	6.80968	119.659	1.73596e-16
LOC107499678	1.7165	8.6345	49.4682	1.39054e-09
MUC13	1.71133	3.77774	47.0116	2.8873e-08
STARD4	1.69652	5.99509	28.5217	1.21973e-06
KARS1	1.69102	6.16493	53.5031	4.37702e-10
PNRC1	1.68735	5.81613	41.4376	1.58167e-08
RHOF	1.68572	1.98593	13.5898	0.000501035
ETV7	1.68482	3.23132	12.2102	0.000852521
SSH2	1.67598	6.63689	104.185	3.16401e-15
ZNF462	1.6679	5.43811	56.6957	1.80407e-10
LOC107516970	1.65402	2.65554	20.8435	3.68735e-05
ZNFX1	1.65377	6.04876	81.8566	3.47452e-13
CFB	1.62768	7.33452	47.5763	2.42599e-09
MFSD12	1.61808	5.72658	59.4035	8.66576e-11
GIMAP2	1.60734	6.1283	54.4983	1.18651e-09
STOM	1.60449	4.91793	11.7093	0.00107016
SATB2	1.60138	3.49738	21.0109	2.07955e-05
BTC	1.58756	4.25391	39.7313	2.71729e-08
TRAFD1	1.58665	7.80075	81.5087	3.75942e-13
P2RY1	1.58508	4.3555	28.3262	1.30892e-06
LOC107511262	1.56238	7.19437	58.5342	1.09462e-10
DDX54	1.56058	3.9076	8.9063	0.0039774
GEMIN5	1.54755	5.0041	16.3831	0.000137863
VGF	1.54651	3.15856	22.1392	1.33488e-05
TRIM44	1.54264	6.39897	50.9576	9.03228e-10
LOC107511514	1.5392	3.80515	16.7538	0.00011793
CLCN4	1.53301	3.16304	11.6724	0.00108831
ADAMTS1	1.53224	6.21179	15.5906	0.000193067
FBXL12	1.52721	3.1158	10.2007	0.00214974
SP110	1.52513	6.24762	48.2565	1.98384e-09
FBL	1.52072	6.33342	23.86	6.87317e-06
FBXO33	1.51809	5.68176	47.3828	2.56947e-09
ZNF143	1.51317	2.83525	9.18198	0.00348405
CPT1C	1.50245	4.45319	16.7595	0.000117648
PARP12	1.48069	8.17093	83.6892	2.30134e-13
FOXO1	1.4738	3.55002	15.571	0.000194694
PRRG4	1.46016	4.45862	33.6971	1.98949e-07
TTC9	1.45637	6.83201	87.5558	9.81033e-14
TSHZ1	1.45564	4.04691	13.554	0.000467741
CDKN2A	1.4546	5.41234	21.9921	1.41376e-05
SP100	1.45459	5.54212	42.9816	9.76828e-09
EDN1	1.45049	6.32971	36.8087	7.01701e-08
PSMB8	1.44483	6.52479	49.6573	1.31601e-09
SLC7A5	1.43761	5.84314	20.1189	2.96637e-05
ZNF516	1.43466	3.85407	14.3951	0.00032343
KHDC4	1.43171	7.07024	102.177	4.70188e-15
LYSMD2	1.42751	4.19548	14.0924	0.000369139
TENT5A	1.42285	4.7664	28.4256	1.34457e-06
ETV5	1.41714	6.46614	12.6362	0.000703739
GRIPAP1	1.4082	4.64514	22.4404	1.18719e-05
NUB1	1.40444	6.64902	91.2264	4.45483e-14
RNF114	1.395	7.52506	67.9753	9.429e-12
PPP1R27	1.39436	4.54876	25.493	3.70934e-06
ZNF142	1.3942	5.56097	20.4106	2.63982e-05
TDRD7	1.3912	4.97981	32.0396	3.516e-07
SCAF4	1.38022	5.36151	24.3308	5.74625e-06
PSMB9	1.37275	6.16416	53.1908	4.7797e-10
LOC107521844	1.37108	3.95069	14.0131	0.00038219
LY6E	1.36424	7.35765	46.6734	3.17475e-09
HILPDA	1.36146	6.47953	42.6736	1.07477e-08
ANTXR2	1.35273	2.85228	10.0682	0.00228779
LOC107504640	1.35202	7.51818	76.8242	1.10684e-12
TNFAIP3	1.35156	4.85211	51.2173	8.38249e-10
PMAIP1	1.34611	4.4321	28.4033	1.27299e-06
ERCC4	1.34364	3.73412	10.3962	0.00196175
RICTOR	1.34354	5.06867	22.8682	1.00585e-05
PTGER4	1.34226	4.13315	23.6183	7.5384e-06
METTL16	1.34155	3.62114	12.8233	0.000647159
THBD	1.33842	3.19395	19.1471	4.54072e-05
LOC118613541	1.33179	8.82227	74.6548	2.34243e-12
DESI2	1.33078	5.66293	9.28413	0.00331787
USP25	1.32068	4.42134	22.4095	1.20155e-05
LOC107502905	1.31403	3.01674	14.6434	0.000290328
RNF19B	1.30788	6.0508	26.3053	2.74177e-06
FAM114A1	1.30701	5.84984	22.0614	1.37599e-05
LOC107512535	1.2972	5.06549	24.3335	6.03102e-06
IL32	1.29659	7.88294	43.9758	7.18943e-09
CMTR2	1.29627	6.52217	28.8043	1.1017e-06
ISG20	1.29588	7.06306	43.254	8.97877e-09
NAMPT	1.28678	6.68957	56.7749	1.76541e-10
RBM38	1.28287	2.82713	8.9698	0.00385764
CNOT4	1.28172	4.54529	18.5595	5.57754e-05
CCND3	1.27762	6.2226	39.5981	2.83563e-08
APOB	1.27667	2.25651	10.5796	0.00231801
TUT7	1.27435	4.26002	13.913	0.000399338
IARS1	1.27424	3.74276	11.5348	0.00141797
ATAD1	1.26687	5.93976	48.0584	2.10327e-09
LOC107510325	1.26596	6.134	34.3667	1.58519e-07
SHQ1	1.26341	5.23347	14.9257	0.000256925
SLC7A1	1.26097	7.58593	60.2959	6.82981e-11
TRIM38	1.25542	4.75662	13.2742	0.000529417
LOC107503951	1.25369	4.89182	45.8761	4.03367e-09
MORC3	1.25181	4.11579	15.313	0.000217457
TRIM14	1.24964	5.69594	28.2907	1.32588e-06
EXT1	1.2488	4.12457	12.0991	0.000896442
CHIC2	1.24515	5.11057	21.6205	1.63527e-05
ADGRG6	1.23759	4.96236	15.2765	0.000220888
LOC107498784	1.23665	6.59855	37.8376	5.00848e-08
PARP9	1.23446	5.10319	24.6636	5.06596e-06
PATL1	1.2312	7.61133	42.409	1.16702e-08
TOR1AIP1	1.22893	4.37007	17.1068	0.000101713
DENND2D	1.22868	4.36708	17.1712	9.90147e-05
GIMAP4	1.22853	5.62176	37.7564	8.71194e-08
CDK7	1.22768	4.55739	10.5313	0.00184189
RNASEL	1.22608	4.80081	24.6548	5.08295e-06
LOC107521442	1.22539	7.05243	62.5284	3.79303e-11
RNF24	1.21864	3.10167	11.2489	0.0013213
PRPF3	1.21842	5.40055	15.9184	0.000167878
TOR1B	1.20845	6.22713	31.1589	4.77847e-07
CUNH16orf72	1.20803	7.05909	89.2614	6.78177e-14
PLEKHA5	1.19532	3.95406	10.186	0.0021647
PLAUR	1.19387	7.40347	29.3838	8.95098e-07
CRYBG1	1.19153	7.59289	44.8493	5.50507e-09
DFFB	1.18776	4.90225	9.81377	0.00257943
UAP1	1.18706	5.49726	29.784	7.76131e-07
CXCL16	1.18443	7.99402	58.8992	9.92135e-11
TLR3	1.1817	5.56687	30.8559	5.31413e-07
SBNO2	1.17755	7.33509	60.2233	6.96285e-11
TAF1	1.17281	4.00553	9.98576	0.00237835
RRBP1	1.16651	8.00149	51.4971	7.73624e-10
EIF3D	1.1635	4.52735	14.3426	0.000330918
N4BP1	1.163	5.80043	42.3012	1.2069e-08
EXTL3	1.16031	5.04067	13.6265	0.000453001
CCDC50	1.15323	4.07767	11.8245	0.0010483
LGALS9	1.15318	11.239	44.7651	5.64799e-09
CCDC71L	1.14477	4.96593	18.9643	4.72807e-05
EIF2AK3	1.14435	4.18435	23.9195	6.71894e-06
BRD2	1.12358	8.19691	36.3713	8.10748e-08
MET	1.11995	4.81306	17.2602	9.5403e-05
NCOA7	1.11536	6.42292	23.0694	9.30724e-06
LOC107517039	1.114	6.07148	21.4758	1.73099e-05
ERAP1	1.11387	5.71419	27.616	1.69393e-06
ADAR	1.11356	8.67052	58.5494	1.09015e-10
POMK	1.11167	4.41898	13.3091	0.000521288
ATXN1L	1.10712	5.17497	22.4875	1.16568e-05
SGMS1	1.1068	4.40611	15.0315	0.000245454
SCLT1	1.10395	4.72066	9.6184	0.00287484
LYSMD3	1.10024	4.28991	23.4362	8.08316e-06
TIMM22	1.09896	5.01541	14.2858	0.000339221
PLA2G4A	1.09563	7.62349	34.0003	1.79466e-07
MEX3C	1.09452	4.33427	15.3236	0.000216467
EXOC6	1.09073	4.31841	16.546	0.000128703
IFI35	1.09063	6.01936	39.6545	2.78487e-08
TGIF1	1.08786	6.44526	22.3314	1.23858e-05
CDRT1	1.08624	4.29682	20.3508	2.70356e-05
MYCL	1.08608	3.922	12.9955	0.000599287
JRK	1.08307	4.17114	11.3455	0.00126393
LOC107500556	1.08057	4.58887	23.9645	9.84128e-06
SPATS2L	1.07832	7.45118	65.2905	1.85876e-11
PROCR	1.07769	5.68878	12.755	0.000667232
HMGA2	1.06982	7.67894	35.114	1.23256e-07
LOC107516295	1.06957	6.78009	37.946	4.83467e-08
CHCHD7	1.06609	5.91381	33.9557	1.82203e-07
PTEN	1.06403	6.68099	41.0117	1.80887e-08
PKIB	1.05984	4.89119	25.0679	4.35018e-06
DDX24	1.05921	5.5887	23.4419	8.06523e-06
CHD7	1.05471	4.35622	12.3815	0.000789093
RPRD1A	1.04502	5.38299	13.712	0.000436258
CD44	1.043	7.84346	15.513	0.000199586
UBD	1.04226	6.67322	27.4787	1.78097e-06
LOC118606707	1.04214	4.39351	11.9459	0.00118496
SLC23A2	1.04177	5.80672	23.3415	8.38222e-06
CASP8	1.04049	7.03956	45.614	4.36564e-09
LGALS8	1.03967	4.88967	18.4353	5.86879e-05
CCL20	1.03361	3.95314	15.053	0.000243189
SLC25A30	1.03118	7.74612	53.8028	4.02346e-10
L2HGDH	1.02937	3.27187	11.4473	0.0012063
PRKCD	1.02921	7.96084	66.8893	1.23867e-11
THAP12	1.02738	5.21118	15.3175	0.000217031
LOC107499039	1.02611	3.68271	8.88692	0.00401473
STAT3	1.02285	5.77893	30.9647	5.11492e-07
PSMF1	1.02263	8.54498	37.8351	5.01251e-08
SESTD1	1.0152	5.29079	36.7923	7.05504e-08
LYPD6B	1.01384	4.61838	14.5866	0.000297579
PDP2	1.01338	4.38922	15.9089	0.000168559
SHROOM2	1.0104	5.64538	10.6789	0.00171957
ENOPH1	1.00994	4.96521	14.4352	0.000317822
EI24	0.991916	5.92243	18.5528	5.5929e-05
OTUD4	0.988966	4.94908	12.7259	0.000676
BID	0.988146	5.43385	27.5329	1.74602e-06
DAXX	0.983181	5.49937	11.0565	0.00144369
BRWD1	0.981787	4.90838	15.7005	0.000184214
ASXL2	0.972401	4.0912	9.44316	0.00307542
CCDC88A	0.96801	4.80622	11.445	0.00120753
PPP2R2C	0.966611	6.32444	11.5236	0.00177236
CNDP2	0.965589	6.01817	18.6931	5.28111e-05
LXN	0.96285	4.1011	13.6765	0.000443133
CFL2	0.962193	5.02492	15.8621	0.000171947
PTP4A1	0.961922	8.12758	32.6751	2.82292e-07
ZSCAN20	0.957857	4.31111	14.8489	0.000265595
TMBIM4	0.957412	7.85614	52.568	5.70093e-10
SPTSSA	0.95412	7.39263	13.6616	0.000446042
IL6ST	0.950092	6.19267	9.56917	0.00289648
LOC107517444	0.94925	3.91416	10.4684	0.0018967
ATIC	0.945295	7.2594	18.1071	6.71608e-05
NHLRC2	0.944949	5.51122	22.8073	1.02982e-05
TICAM2	0.939216	5.63972	17.8061	7.60481e-05
PARD6B	0.939021	7.24525	43.7618	7.67784e-09
TNRC18	0.938315	5.8072	16.4534	0.000133828
EHD4	0.934433	6.43491	31.6843	3.97772e-07
SOX9	0.932527	6.53063	31.3126	4.52842e-07
LOC107517796	0.925921	6.33432	40.293	2.2716e-08
ETV6	0.924182	6.29732	25.3281	3.94541e-06
DCTPP1	0.91833	5.89132	10.7713	0.0016474
TES	0.917715	7.55802	44.7258	5.71596e-09
HIVEP2	0.916381	5.45972	19.2475	4.21429e-05
LOC107515743	0.915677	4.51379	11.2182	0.00134004
ATXN3	0.913019	6.04776	17.6431	8.13605e-05
LOC107511263	0.901885	6.75664	28.9318	1.12242e-06
EFNA5	0.897773	7.0683	31.0511	4.96233e-07
RABGGTB	0.895542	5.7019	9.78343	0.00261672
RREB1	0.894175	6.80043	30.4252	6.18434e-07
PPP1R12A	0.893396	6.34023	32.8007	2.70356e-07
LURAP1L	0.888772	7.70263	38.6478	3.84996e-08
NLRP6	0.887843	5.31625	21.6141	1.95878e-05
RAB8B	0.886548	4.58464	19.4769	3.84065e-05
SYTL2	0.886029	4.68477	12.328	0.000808342
PLEKHF2	0.885856	5.17987	21.8639	1.48645e-05
JUND	0.885444	10.5238	58.493	1.10683e-10
SPNS2	0.882173	4.63698	15.6026	0.000192083
NIFK	0.878106	5.48348	13.8578	0.000409135
AZI2	0.877175	4.88712	15.3368	0.000215242
F3	0.876238	6.87743	19.9109	3.22456e-05
ELK3	0.873268	6.29274	14.7693	0.000274913
LRRC47	0.873248	4.63083	8.90263	0.00398445
CTTNBP2NL	0.870494	4.3991	11.103	0.00141309
LOC107500562	0.87005	4.60291	12.6645	0.000706947
LPGAT1	0.869802	5.67954	19.3729	4.00563e-05
DDX21	0.869163	6.03749	9.83034	0.00255931
FAM126A	0.86624	6.94289	33.2012	2.35649e-07
AKIRIN2	0.864148	5.33997	19.2818	4.1562e-05
TRAF3	0.861643	6.58249	25.5856	3.58316e-06
C4BPB	0.860983	5.89488	11.335	0.00128842
RBM7	0.860472	4.64894	17.1471	0.000100015
GAREM1	0.860222	4.97921	17.7012	7.94234e-05
CIAO1	0.857718	6.86937	12.2783	0.000826701
OAF	0.854728	5.79064	23.2729	8.60607e-06
PSMB10	0.852741	4.69945	12.1662	0.000869637
ZNF330	0.849148	5.07002	13.6117	0.000455975
ESRRA	0.848678	4.34958	13.0424	0.000586887
MED13	0.848593	4.60679	11.228	0.00133403
TP53	0.838581	9.95202	13.7981	0.000420028
FILIP1L	0.837327	4.87275	14.103	0.000367435
NUFIP2	0.835719	7.17344	42.7165	1.06056e-08
MSL1	0.835484	5.17693	12.938	0.000614837
DHX8	0.830086	4.938	11.6513	0.00109883
C2CD2L	0.829241	4.30011	9.91726	0.00245641
GART	0.826348	5.87894	12.3738	0.000791827
CUNH3orf38	0.819314	4.30273	9.75047	0.00265784
PPP1R9B	0.819213	5.17034	10.585	0.00179637
DEK	0.818857	5.91282	10.5994	0.00178433
ZFR	0.817067	6.02372	19.8282	3.33353e-05
LAP3	0.815592	5.68268	18.4908	5.7368e-05
EREG	0.813128	6.19595	19.186	4.32078e-05
GPBP1	0.813021	5.94429	21.0162	2.07516e-05
CUNH6orf89	0.812349	6.10827	20.1336	2.949e-05
STXBP5	0.812205	4.66881	9.25609	0.00336264
SRF	0.812052	7.28173	27.294	1.90532e-06
SOX7	0.812004	5.55656	12.5168	0.000816753
CNOT9	0.811411	5.2484	8.95182	0.00389116
PNN	0.80991	6.11557	14.8738	0.000262754
FAT1	0.807777	6.96328	24.0399	6.41772e-06
NSD3	0.806763	7.24513	24.5382	5.31198e-06
BLZF1	0.806124	6.56856	20.363	2.69049e-05
DDI2	0.804763	6.68977	29.7669	7.8086e-07
RSBN1	0.804674	5.6493	10.6762	0.00172177
SAFB	0.804254	6.49126	17.2801	9.46173e-05
CEBPD	0.803211	7.77907	16.8027	0.000115529
PTAR1	0.802876	4.70034	9.8604	0.00252323
USP38	0.798022	6.26133	30.5788	5.85829e-07
CAMLG	0.797769	4.77296	13.6349	0.000451323
UNC119B	0.796788	6.91757	16.7329	0.000118968
CEP19	0.796031	4.93873	11.6808	0.00108412
TSC22D2	0.793955	6.30789	22.2238	1.29156e-05
CSTF1	0.793362	5.78812	18.2605	6.3053e-05
TAOK1	0.790092	5.71032	13.4781	0.000483689
KLHL28	0.789504	5.97937	12.792	0.000656295
PLEKHS1	0.788694	3.96937	10.3299	0.00213557
APOBEC1	0.787648	5.2267	21.0335	4.33623e-05
MRPS30	0.783274	5.92186	9.98009	0.00238471
PIP4P1	0.781421	5.70413	13.1055	0.000570626
PPP4R3A	0.781214	6.03686	17.8618	7.43157e-05
TRAPPC8	0.77594	5.34894	13.0532	0.000584068
WEE1	0.774051	5.91803	20.8693	2.19951e-05
KCTD14	0.774002	5.26225	11.28	0.00130253
LOC107517540	0.772262	6.58523	15.7737	0.000178554
ACTN1	0.771258	8.28217	15.0316	0.000245444
TMEM50A	0.770783	7.9644	26.8201	2.26728e-06
RFX5	0.770049	6.02773	12.081	0.000903805
SF3A1	0.763644	5.74097	16.0636	0.000157836
CIDEC	0.763325	3.54622	9.53726	0.00355193
LUC7L3	0.762983	5.95412	13.0331	0.000589309
PGGT1B	0.762685	4.67305	9.78395	0.00261607
GAN	0.762233	6.51688	12.0447	0.000918817
CCAR1	0.759648	6.09005	11.4669	0.0011955
PLIN2	0.758574	5.21542	15.9591	0.000164997
ZC3H15	0.757532	5.89605	15.7001	0.000184242
LIMS1	0.754537	5.85187	23.6634	7.40919e-06
AKAP13	0.753677	6.37284	23.0408	9.41031e-06
CUNH1orf116	0.753592	8.03052	11.8484	0.00100444
RIPK1	0.748871	4.9177	14.6714	0.00028683
WAC	0.744407	6.24571	17.0491	0.000104197
SLC35A1	0.741972	6.25515	11.3936	0.00123632
FAM3C	0.741782	6.57125	23.7692	7.11566e-06
TNFRSF1A	0.740712	7.29438	19.2329	4.23938e-05
LATS1	0.738554	4.60202	9.1254	0.00357982
PRPF38B	0.736304	5.75905	14.0554	0.000375172
FABP5	0.736123	11.9417	14.7505	0.000277158
TBL1XR1	0.73462	5.55712	15.2191	0.00022641
FRMD4B	0.734481	4.48176	11.8603	0.000999031
ANKS4B	0.733535	3.889	10.3667	0.00225093
SON	0.733105	8.00398	30.8066	5.40706e-07
PURB	0.731294	5.709	10.7011	0.00170196
TNPO1	0.728703	7.49444	21.614	1.63943e-05
AMD1	0.727661	7.07989	23.428	8.10851e-06
CEACAM1	0.726698	6.10417	14.0957	0.000368596
KMT2C	0.72654	5.67859	14.0182	0.000381327
BTG2	0.725767	6.97194	16.4835	0.00013214
RASA1	0.725657	6.42983	22.0028	1.40788e-05
SMAD1	0.724916	6.66721	13.1363	0.000562846
PTBP1	0.723767	7.73182	23.0335	9.43689e-06
MAP7D1	0.720997	8.53625	28.9887	1.03108e-06
TMEM64	0.720704	5.30391	12.6757	0.000691373
PPIG	0.720197	6.30315	16.8511	0.000113207
SUCO	0.720133	5.09553	16.8913	0.000111317
SLC1A5	0.714719	8.53552	25.2109	4.12262e-06
SDCBP2	0.714198	4.19286	9.47216	0.00303324
MARCHF5	0.712074	5.57551	15.6225	0.000190451
ZYX	0.711412	6.35962	12.5671	0.000725896
SLC4A11	0.711262	5.54023	14.0175	0.000381449
LOC107502665	0.710216	5.38119	10.7384	0.00167273
NEDD9	0.705721	5.01121	10.5456	0.00182962
MTMR11	0.70529	7.17282	20.4022	2.64869e-05
DPP9	0.705126	6.83282	15.3057	0.000218136
RAB32	0.703849	6.17226	10.3946	0.00196321
RBMS1	0.703793	6.3896	15.381	0.000211197
ATAD2B	0.702291	5.133	9.55512	0.00291588
PRKX	0.701373	5.67683	15.3956	0.000209879
PTPN2	0.699012	5.21376	11.3355	0.00126973
PTK2B	0.698977	7.30974	15.303	0.000218392
PVR	0.698694	4.53416	9.98775	0.00237612
SSH1	0.69736	6.24291	12.2885	0.000822905
SLC48A1	0.696281	6.20172	13.3047	0.000522299
EIF4A1	0.695737	9.51736	34.2921	1.62568e-07
TSTD2	0.69458	4.92248	9.60882	0.00284244
CDV3	0.69406	6.30285	14.0571	0.000374881
TUBB2A	0.689773	6.27839	9.14298	0.00354977
LOC118612044	0.687348	6.63312	10.021	0.00233924
SOGA1	0.685042	4.91187	15.1914	0.000240357
BTG1	0.683349	8.45114	20.5254	2.52175e-05
ZNF281	0.681714	6.35856	13.8987	0.000401851
MINDY2	0.681148	5.11815	10.3548	0.00200007
ANKMY2	0.680392	6.36328	9.29215	0.00330517
MAP3K4	0.679463	5.48674	9.36667	0.00318963
WDR82	0.678012	6.47691	17.4	9.00082e-05
FARSA	0.677506	7.15615	16.9613	0.000108098
LIPH	0.674482	7.87298	26.5412	2.51273e-06
SSBP1	0.673327	5.92754	11.9744	0.000948587
NOL11	0.672874	7.04751	12.5513	0.000731052
FOXA1	0.671017	7.01951	11.6729	0.00108807
TAOK2	0.669708	6.60936	17.1053	0.000101776
PHF13	0.668483	5.3724	9.46026	0.00305047
FRK	0.667433	5.25674	15.3653	0.000212631
IWS1	0.661146	5.36828	12.5924	0.000717704
ERBIN	0.660535	6.40623	24.3732	5.65455e-06
OGA	0.660251	6.93687	21.626	1.63174e-05
XBP1	0.656088	8.94699	27.9814	1.4831e-06
LOC107514728	0.655351	7.66614	23.8064	7.01529e-06
TAOK3	0.65473	8.11114	22.8424	1.01595e-05
GPATCH2L	0.652946	6.0282	13.3733	0.000506645
PPP4R3B	0.650439	5.337	9.44868	0.00306735
STRN3	0.649444	5.38403	12.1749	0.000866205
GLS	0.648026	6.3276	12.4383	0.000769179
ARF4	0.647625	8.40218	18.6842	5.3002e-05
RUNX1	0.644998	6.52223	10.1307	0.00222158
PSMA3	0.644005	8.54184	28.1768	1.38164e-06
NECTIN2	0.643083	7.34137	20.7887	2.27102e-05
TOP1	0.639381	6.59952	14.5324	0.000304666
CUNH12orf45	0.636282	6.82804	10.6026	0.00178173
VPS72	0.634489	6.36823	11.0806	0.00142778
NCOA6	0.633021	5.42616	11.8245	0.00101543
ZBTB18	0.630122	6.66054	10.8919	0.00155779
UTP4	0.628365	6.43236	8.98194	0.00383517
NUP50	0.627895	7.18798	18.4273	5.88789e-05
GSK3B	0.627704	6.6141	13.9305	0.000396291
BLOC1S2	0.625265	6.52661	13.7242	0.000433906
ITPRIPL2	0.624121	5.65758	13.5919	0.000459977
IER3	0.620046	9.3614	9.53887	0.00293849
CLOCK	0.618617	5.80544	12.7697	0.000662868
LOC107511979	0.617061	7.53033	14.4607	0.000314315
CCDC115	0.616439	5.89711	9.04564	0.00371952
FADD	0.612336	5.72091	14.6858	0.000285038
DNAJA1	0.610687	7.83622	13.989	0.000386238
FAS	0.610174	5.89861	11.7085	0.00107055
CEMIP2	0.606924	6.62132	19.3477	4.04669e-05
PRKAA1	0.606574	6.87587	13.2548	0.000533986
SRSF7	0.601595	7.01773	13.8676	0.000407377
DNAJC7	0.601106	5.38179	9.3912	0.00315252
OAT	0.600303	7.62969	12.3859	0.000787534
SERTAD2	0.597579	5.6041	9.09006	0.00364103
MRPS34	0.597357	5.57831	9.51259	0.00297544
TJP2	0.594096	5.62903	11.514	0.00117
UBE2D2	0.591335	8.16392	13.4539	0.000488891
WBP11	0.590301	6.90948	9.24441	0.00338147
ADM	0.590293	6.38565	9.08831	0.00364409
MAP4K4	0.58944	6.72159	9.51735	0.0029687
UBAP1	0.588138	6.97529	14.4485	0.000315987
PSME2	0.587018	6.89238	15.9694	0.000164278
POLR1F	0.58508	6.00708	9.54149	0.00293482
OSTF1	0.584607	5.97168	11.0995	0.00141535
TRIM16	0.583731	6.18427	16.7437	0.000118427
CXADR	0.583657	7.52872	17.4074	8.9728e-05
NFKB1	0.583632	6.43653	11.7214	0.00106425
CALCOCO2	0.583602	8.0439	14.837	0.000266975
DTX4	0.583238	6.2324	14.9256	0.000256944
SLTM	0.579023	6.03842	11.1622	0.00137505
LOC107504982	0.577008	7.8328	10.2247	0.00212573
ZNF207	0.574549	7.58271	14.1837	0.000354676
PRPF4B	0.572581	6.39579	9.5171	0.00296906
PTMA	0.569977	11.3326	27.6932	1.64696e-06
CSRP2	0.565637	7.82143	12.049	0.000917021
DENND2B	0.564944	8.17286	9.94017	0.00243001
WWC1	0.563084	6.62933	10.904	0.0015491
AGO2	0.559002	6.94898	10.899	0.00155275
NFYB	0.558813	6.58904	10.0093	0.0023521
WASF2	0.556638	7.66383	19.292	4.13901e-05
HMGN2	0.555342	9.60035	13.6117	0.000455976
ITPRID2	0.548676	6.37885	13.3604	0.000509556
MAPK6	0.544362	8.13399	15.482	0.00020225
STK40	0.543735	6.40504	10.3772	0.00197928
TTC17	0.543312	6.54423	16.629	0.000124281
MRPS10	0.54199	6.30659	10.8697	0.0015739
UBE2J2	0.539798	6.95562	9.43603	0.00308587
SRRM1	0.539343	6.87398	10.4918	0.00187607
CDKN2B	0.539119	7.91063	12.647	0.000700337
LAMC2	0.538678	6.27986	10.8482	0.0015897
PPP1R3B	0.532194	6.67132	11.3808	0.0012436
RALGPS2	0.531334	5.76258	12.3306	0.000807405
SIPA1L3	0.529271	6.23984	9.39514	0.00314661
FHDC1	0.527052	6.7696	9.49973	0.00299369
ANKFY1	0.525932	7.84705	18.0346	6.91979e-05
TACSTD2	0.524482	10.0293	13.9734	0.000388892
TGFA	0.522678	6.94924	9.83655	0.00255182
ANKRD22	0.5174	7.03515	16.991	0.000106759
SELENOS	0.516794	7.62618	18.788	5.08027e-05
AZIN1	0.514712	6.18769	13.9952	0.000385201
CHKA	0.511982	6.79859	9.04394	0.00372255
RBM47	0.510967	7.80058	12.4998	0.000748171
FHL2	0.506099	7.76781	10.5694	0.00180947
MEF2D	0.501778	5.75654	11.3064	0.00128682
PSEN1	0.493106	6.76261	12.0401	0.00092072
AP1S3	0.492939	7.07481	15.8167	0.000175307
TRA2B	0.492332	7.26931	9.34273	0.00322629
ABLIM1	0.491276	6.67316	9.80527	0.00258983
PAFAH1B1	0.488716	7.34928	14.0128	0.000382227
UBE2N	0.48221	8.2503	13.1505	0.000559316
GLIPR1	0.475435	9.09716	12.1197	0.000888108
KIAA1522	0.472048	6.79216	11.7169	0.00106646
SFXN1	0.466683	8.38707	9.00085	0.00380045
POLE4	0.458253	7.2855	10.208	0.00214241
DDX5	0.456203	9.47583	11.4971	0.00117909
G3BP1	0.454567	8.70398	9.27557	0.00333146
PICALM	0.449434	6.82537	9.59914	0.00285553
PLAC8	0.448506	10.6455	9.17494	0.00349581
MAPK8	0.445811	6.83092	9.16238	0.00351692
GGNBP2	0.437221	7.35549	11.8999	0.000981217
CBFB	0.430411	7.20643	8.94501	0.00390394
PPM1G	0.427127	8.13511	9.75039	0.00265794
B2M	0.422801	10.5443	14.5079	0.000307929
LOC107501156	0.419952	7.90466	10.0692	0.00228671
PLEKHG3	0.410844	8.01543	10.1947	0.00215581
RERE	0.399334	8.47656	11.4364	0.00121233
DDX3X	0.398558	9.22399	9.7038	0.00271724
IRF2BP2	0.396063	8.62289	9.26024	0.00335597
CD81	0.390985	10.3806	9.95696	0.00241085

### Sheet: Table9_HuSi_uIFNa2
	logFC	logCPM	F	PValue
IFIT1	8.4883	7.68761	956.059	4.3716e-33
CXCL10	8.10819	5.64721	445.278	9.48459e-26
GBP4	7.99787	5.96205	444.163	1.00094e-25
RSAD2	7.87265	6.08419	553.092	8.61468e-28
AC005515.1	7.2033	2.2123	59.8561	1.43303e-09
SERPING1	7.10739	5.01659	232.63	6.48923e-20
CXCL11	6.92084	6.73046	973.436	2.90843e-33
OAS2	6.855	8.48128	1508.13	1.32653e-37
IFI44L	6.8539	7.3496	1053.6	4.83543e-34
MX2	6.57594	7.99681	1078.47	2.84558e-34
IFIT3	6.51862	8.11302	1219.7	1.72281e-35
ISG15	6.3814	9.16518	1357.06	1.4981e-36
MMP13	6.37593	3.7938	35.7315	3.26481e-07
RASGRP3	6.26775	1.26652	31.9814	9.84263e-07
IFIT2	6.23852	5.61661	235.085	5.27172e-20
CMPK2	6.22629	5.74303	738.011	1.46735e-30
SELL	6.0236	0.678583	22.8426	2.13092e-05
LAMP3	5.88668	4.60672	323.209	8.24629e-23
HERC5	5.71896	5.65524	357.536	1.00353e-23
ZBP1	5.70062	3.34306	145.581	4.63191e-16
TNFSF13B	5.63984	5.3022	610.126	9.98432e-29
THEMIS2	5.5147	3.40606	64.0346	2.37546e-10
DDX58	5.48091	5.10625	441.569	1.13505e-25
PLA1A	5.45524	3.88506	101.031	2.45182e-13
CCL22	5.44567	1.24834	17.3701	0.000136298
NKAIN1	5.44561	0.537489	16.0224	0.000240358
CXCL9	5.43014	0.537454	14.687	0.000414016
NRIR	5.36464	1.52881	53.0411	3.68539e-09
MAP2	5.36129	2.35365	54.2441	2.17534e-09
UBE2L6	5.34658	5.32393	517.664	3.65233e-27
EXOC3L1	5.33767	0.64988	15.3454	0.000305332
SAMD9L	5.29755	5.44215	475.098	2.34756e-26
SLC15A3	5.23897	5.88854	491.368	1.13297e-26
SEPT4	5.23813	0.349153	13.0083	0.000826729
AC022034.2	5.23015	0.728952	13.2706	0.000714866
NAPSB	5.22026	0.314149	12.6405	0.000979081
IFITM1	5.18026	4.4096	286	1.02141e-21
OASL	5.11575	6.58569	598.213	1.54137e-28
RUFY4	5.10863	0.567956	11.6142	0.00140102
CIITA	5.10392	2.07727	15.0051	0.000357059
SECTM1	4.99286	6.58736	607.744	1.08832e-28
XAF1	4.9904	5.89626	455.333	5.8685e-26
CX3CL1	4.98378	5.4253	135.527	1.66123e-15
AC009948.1	4.97397	1.74243	12.6014	0.000909945
SP140	4.96986	1.15588	11.9096	0.00125566
TRIM22	4.92405	7.39131	756.332	8.48732e-31
HRASLS2	4.86893	6.03919	399.663	9.54503e-25
APOBEC3G	4.83471	3.55182	85.6157	3.38802e-12
GNB4	4.78767	5.16047	150.077	2.6736e-16
AXL	4.76316	5.04501	91.5749	1.18549e-12
IFI16	4.75087	4.30196	97.8338	4.12868e-13
IFI44	4.75066	6.22723	528.891	2.28871e-27
TGM2	4.74899	6.38698	148.128	3.38755e-16
LINC00114	4.74012	1.15326	31.2547	1.30727e-06
AC116407.2	4.73163	3.15743	69.33	7.78102e-11
MX1	4.7089	10.7056	1086.98	2.3801e-34
BST2	4.69615	6.86742	591.586	1.96933e-28
ISG20	4.6909	8.61801	955.467	4.43328e-33
U62317.2	4.66212	1.1496	10.6656	0.00208021
CD34	4.66039	0.621435	8.96798	0.00452371
OR52K3P	4.65505	0.41403	8.31159	0.0060506
FRMD3	4.65275	2.26525	71.2906	5.21512e-11
PRDM8	4.65191	0.980886	8.87565	0.00471691
GAL3ST4	4.64983	0.645443	8.39225	0.00577926
EPSTI1	4.5437	6.50111	596.678	1.63102e-28
AL121748.2	4.49567	0.243593	6.62191	0.013656
CACNA1I	4.48396	0.169773	7.55541	0.00882411
AL023755.1	4.47922	0.169188	7.8278	0.00770498
IFNL1	4.47843	0.595543	8.01794	0.0069928
FXYD6	4.47353	0.702621	8.21731	0.00626817
AC025678.3	4.47323	0.536395	8.00923	0.00690746
AC010733.1	4.46804	0.531052	7.69646	0.00812543
GPR143	4.27925	0.727456	6.86359	0.0119191
AC008079.2	4.27039	0.346971	6.3051	0.0157488
MLF1	4.26733	5.69526	9.55426	0.00340261
CCDC96	4.2661	4.12865	9.87116	0.00295305
HSD17B14	4.26498	2.33558	8.67337	0.00507641
SOX15	4.26446	3.95332	7.94764	0.0071097
SNCG	4.26444	1.53992	7.36306	0.00937423
AL096701.3	4.26422	0.50434	6.74327	0.0126362
CLEC7A	4.26386	1.44246	7.75685	0.00789862
PRSS36	4.26347	0.534421	6.90874	0.0118125
RUSC1-AS1	4.26276	0.592879	6.20048	0.016495
ODF3B	4.20682	5.6095	27.6185	3.45671e-06
GMPR	4.17214	7.21998	795.658	2.73044e-31
HERC6	4.07094	6.83618	597.926	1.55772e-28
TYMP	4.04797	5.62509	127.866	4.61416e-15
IFIH1	4.04494	5.90742	441.521	1.13772e-25
IFITM2	4.03474	8.60709	738.397	1.45033e-30
NEURL3	4.02599	1.85344	6.07922	0.0175188
AKAP12	4.02218	4.17102	6.93682	0.0115039
LHB	4.02117	1.11017	6.22482	0.0162974
LINC02122	4.01999	2.26124	7.72367	0.00789974
CFH	4.01987	4.77997	7.67749	0.00819811
SAMD9	4.01859	4.86539	280.063	1.56624e-21
AC046143.2	4.01803	0.206968	5.0881	0.0291816
AC021242.3	4.01726	0.411967	5.48601	0.0237132
SLC22A1	4.01659	0.648176	6.26124	0.0160064
HELZ2	3.98345	6.36096	355.998	1.09855e-23
IL18BP	3.93963	3.33892	156.324	1.27182e-16
GBP1	3.93427	6.13412	269.381	3.4477e-21
AL645608.8	3.92432	2.4646	18.7776	7.58782e-05
SUSD3	3.91888	0.704005	15.4854	0.000270653
HMCN2	3.91333	0.804635	13.7025	0.000577437
SOCS1	3.87522	1.36814	21.3628	2.93871e-05
IRF7	3.8268	5.66401	375.86	3.50417e-24
SLFN5	3.76084	6.59377	506.833	5.78409e-27
CD38	3.75276	2.81474	14.9427	0.000336306
DHX58	3.739	3.86749	126.905	5.26182e-15
AC137630.2	3.73588	0.53211	4.1242	0.0481513
AC004067.1	3.73088	0.278899	4.20474	0.0461071
PRH1	3.72521	0.243285	4.44497	0.0406781
DND1	3.72483	0.58929	4.28793	0.0442247
FAM155A	3.72436	0.243031	4.52198	0.0393211
AL138785.1	3.72421	0.41347	4.79064	0.0339138
NEXN	3.72391	0.646935	5.07877	0.0290921
ZNF546	3.72319	1.06137	5.20502	0.0272587
PRICKLE1	3.7231	0.669958	4.55789	0.0381956
KCNE4	3.7187	1.00183	4.59779	0.0376513
HLA-DPA1	3.71869	5.03407	7.12993	0.0135707
CPA4	3.71869	4.89327	6.38976	0.0150229
RPLP1P6	3.71868	0.800417	5.12295	0.0284358
AF111167.2	3.71865	0.563203	4.5053	0.0392737
LINC01671	3.71803	1.04467	5.17476	0.027912
ITGB2-AS1	3.718	0.940315	5.22632	0.0269618
OGFR-AS1	3.7173	0.918945	4.78909	0.0340658
SERPINE1	3.71729	5.22567	4.89204	0.0320522
STAG3	3.71674	2.29649	5.27793	0.026257
IDO1	3.71576	2.23858	5.25971	0.0267252
ETV7	3.71211	3.70077	135.786	1.60596e-15
RPL39P40	3.71206	1.00092	4.1762	0.0468204
IL4I1	3.71105	0.620654	4.47754	0.0398561
SLC13A5	3.71087	0.564012	4.09519	0.0491865
IFI35	3.69414	6.44758	374.473	3.78856e-24
OAS3	3.68408	8.7801	654.727	2.10113e-29
DDX60L	3.67485	4.42706	165.972	4.21849e-17
LMO2	3.64559	4.84014	148.415	3.27079e-16
IFITM3	3.62133	9.94386	785.855	3.60432e-31
BATF2	3.61752	1.82422	33.3017	5.81219e-07
WARS	3.58762	6.03733	438.931	1.29076e-25
IFIT5	3.57778	5.30025	256.432	9.30821e-21
AC105749.1	3.56107	0.622409	10.4817	0.00222804
DDX60	3.5297	3.99237	148.774	3.13104e-16
TRANK1	3.5214	6.01671	241.454	3.10043e-20
SP110	3.52138	5.28142	213.941	3.36085e-19
PSMB9	3.47375	7.06248	552.861	8.69369e-28
CD274	3.46154	3.16499	23.0188	1.63419e-05
TNFSF10	3.46128	7.31397	431.138	1.89475e-25
LAP3	3.44209	6.675	485.834	1.44795e-26
STAT1	3.44134	8.28575	701.482	4.546e-30
APOL4	3.43678	3.88874	140.168	9.1336e-16
APOL1	3.43061	6.18509	228.487	9.25311e-20
TMEM140	3.42781	1.54098	16.1077	0.000211568
PARP9	3.41551	7.33122	500.779	7.50867e-27
USP30-AS1	3.37988	1.07424	11.944	0.00116622
IFI6	3.37323	12.114	493.784	1.01871e-26
ANXA2R	3.3499	1.20109	10.0922	0.00261902
TPRXL	3.34306	1.78612	4.26404	0.0446624
HLA-DMB	3.34231	2.50245	4.13508	0.0481425
CCDC151	3.34143	4.38266	4.68478	0.0357241
DAPL1	3.34075	1.06793	4.08889	0.0490785
GBP1P1	3.34047	1.65032	4.38063	0.0422264
AC087741.1	3.34039	1.95922	4.14363	0.0476492
RIPOR2	3.34018	6.91498	5.86611	0.0325392
BBS5	3.34004	1.66917	4.12522	0.0481248
STARD5	3.339	4.9522	217.855	2.35884e-19
KLHDC7B	3.33894	4.38355	4.5484	0.0383877
CYP4F11	3.33874	4.02804	4.98085	0.0325392
SLC23A1	3.33857	3.05969	4.2661	0.0448806
NME9	3.3378	2.59402	4.23604	0.0453384
RTP4	3.31653	3.95922	82.6815	5.78337e-12
OAS1	3.3085	8.57764	580.244	3.01343e-28
PARP14	3.29766	6.71746	389.59	1.64073e-24
AC023157.1	3.29446	1.24662	14.3641	0.000425007
FAM122C	3.29169	1.74383	16.8222	0.000160015
STAT2	3.29158	7.23768	432.654	1.75755e-25
PNPT1	3.26293	5.39354	285.124	1.08739e-21
DEFB1	3.23118	4.64694	12.719	0.000849341
C2	3.21097	2.22409	17.1384	0.000141576
UBA7	3.20989	4.5762	208.02	5.80088e-19
HLA-DRA	3.19443	8.52615	69.3708	7.71604e-11
PPM1J	3.19361	3.15804	63.6764	2.56675e-10
VAMP5	3.18616	3.67523	115.302	2.72896e-14
DUOXA2	3.12619	4.49771	54.1999	2.19828e-09
AC245060.5	3.11476	0.898748	6.52734	0.0138898
MKL1	3.04967	1.50456	13.1591	0.000698095
HSH2D	3.01618	3.99398	76.607	1.82129e-11
MUC4	3.01547	5.80812	39.7162	9.05926e-08
KIF26B	3.00008	2.56657	28.5531	2.55325e-06
HLA-F	2.99759	7.5359	385.225	2.08279e-24
HES4	2.97165	6.38918	185.867	5.03774e-18
RNF213	2.9666	7.72653	509.181	5.23156e-27
PLEKHA4	2.96517	3.30923	53.6495	2.50594e-09
PARP10	2.96295	3.92893	89.5264	1.69196e-12
SUSD4	2.95638	3.97904	8.49852	0.00541163
TAP1	2.95298	7.87057	490.799	1.16178e-26
NOS2	2.95298	0.41229	5.79475	0.0201974
PLEKHG7	2.94889	4.0179	6.37338	0.0149873
IFFO1	2.94305	0.77605	6.35749	0.0151829
NT5C3A	2.93389	5.70543	210.111	4.77714e-19
BISPR	2.93232	3.73588	99.1009	3.3536e-13
FBXO6	2.92794	2.97556	61.0678	4.54702e-10
PATL2	2.91584	3.038	18.4281	8.65397e-05
FGL2	2.90957	0.78241	12.5588	0.000941562
MT2A	2.90678	8.90866	340.46	2.79513e-23
LINC01914	2.88606	0.941729	9.70411	0.00311698
AC124319.1	2.85151	1.68102	12.666	0.000858347
AC005041.3	2.81437	0.507166	4.58992	0.0375547
C5orf56	2.80942	6.27012	243.645	2.59008e-20
AL135999.1	2.8073	3.22946	77.3349	1.58266e-11
PLSCR1	2.7923	8.57802	473.189	2.5609e-26
ART3	2.77868	0.924795	13.9576	0.000520469
TLR3	2.77448	3.75403	67.5443	1.12702e-10
RNA5SP383	2.72282	1.20725	11.4768	0.00142572
CCL25	2.69009	0.805307	9.81193	0.0030658
C19orf66	2.68476	7.76018	335.121	3.88622e-23
FAM71F2	2.68028	1.08834	8.53032	0.00533225
GRAMD1C	2.67749	2.04642	9.29835	0.00374583
RARRES3	2.67083	7.16001	246.962	1.97781e-20
ZNFX1	2.66874	5.86835	172.689	2.01472e-17
SAMHD1	2.61426	7.33903	378.191	3.07528e-24
Z93930.2	2.61362	1.63188	4.78134	0.0337368
CASP5	2.61083	0.313364	4.22436	0.0457552
PLAC8L1	2.60314	0.72866	4.22947	0.0452525
AL596325.2	2.60261	0.802462	4.5044	0.0390578
SP100	2.59884	6.11738	238.971	3.80796e-20
PTOV1-AS1	2.59203	0.872742	4.44225	0.0403729
NLRC5	2.58833	3.56122	73.2203	3.54045e-11
IFI27	2.58183	8.81477	473.973	2.47089e-26
PAOX	2.57746	1.48646	7.30572	0.00951003
TMEM200A	2.56278	0.444752	6.70944	0.0128461
DIAPH2-AS1	2.56178	0.900583	8.63095	0.00513169
TRIM69	2.55167	5.60304	176.934	1.27768e-17
MT-TM	2.54699	0.806333	8.96639	0.00439853
AZIN2	2.53424	2.70203	18.467	8.5279e-05
LY6E	2.5287	8.53784	360.279	8.5472e-24
PSMB8-AS1	2.52828	1.89967	18.9622	7.08106e-05
PPM1K	2.51953	4.82939	109.737	6.2706e-14
TOR1B	2.45285	5.57847	155.624	1.38058e-16
AC069528.2	2.44712	0.967866	5.64315	0.0216153
TSHZ2	2.44323	4.39463	7.98169	0.00689297
AL357033.4	2.44252	1.29996	6.26776	0.0157935
VSTM5	2.44183	0.56536	5.61106	0.0220625
SYTL3	2.44021	3.55032	6.87891	0.0116921
LINC02068	2.43301	0.729102	5.74802	0.020496
ACHE	2.42662	5.30617	160.955	7.44017e-17
CXCR3	2.40906	1.0524	9.19632	0.00403887
SIDT1	2.40599	2.53349	20.4623	4.07033e-05
DLG4	2.3938	3.31862	4.97832	0.0309419
HEG1	2.38864	2.15002	4.13886	0.047772
LGALS9	2.38622	9.36956	445.781	9.25739e-26
PIK3AP1	2.36478	3.2685	70.2418	6.45444e-11
HLA-E	2.35137	8.56079	323.453	8.11815e-23
NMI	2.34862	4.60065	104.022	1.52121e-13
CXCL17	2.34151	10.2491	19.8845	5.02968e-05
BTC	2.33784	2.4945	15.4051	0.000279451
PXK	2.31975	2.11408	24.0971	1.12434e-05
OBSL1	2.31012	4.44902	7.30778	0.00950058
GCNA	2.30882	0.801471	4.13408	0.0477676
BPIFB1	2.30729	12.6699	6.82286	0.0120161
DNAJC6	2.30011	1.18838	5.18229	0.0273736
HLA-J	2.28662	2.31197	12.4167	0.000953666
SAT1	2.28416	9.74613	287.167	9.39927e-22
XRN1	2.2802	6.20951	158.113	1.03241e-16
GIMAP2	2.27677	1.34342	7.86	0.00730078
UNC93B1	2.27542	6.47835	149.817	2.75896e-16
ABCD1	2.25334	2.65054	36.3478	2.35982e-07
SLC25A28	2.2216	6.12432	158.678	9.66975e-17
ATP2B4	2.22	4.37245	19.6473	5.48924e-05
SPTSSB	2.21785	2.15641	25.1213	7.92716e-06
ENDOD1	2.20354	5.4269	133.607	2.13701e-15
OSGIN1	2.19632	1.2064	7.6679	0.00799743
AC024592.2	2.18151	0.900745	7.88296	0.00738623
LRRC3	2.1798	1.55813	17.5968	0.0001187
CIART	2.17592	1.2617	6.60994	0.0133366
PARP8	2.17332	2.97119	14.2315	0.000448601
ZFHX2-AS1	2.1721	0.565427	5.58443	0.0224593
CCSER1	2.16883	0.593788	4.26008	0.0445127
PLB1	2.16651	0.827742	4.05822	0.0496468
AC083862.2	2.16544	1.67446	5.24111	0.0265546
EIF2AK2	2.16207	6.41127	212.899	3.69647e-19
RANBP6	2.15641	1.43955	4.18051	0.0464639
CYP2J2	2.15411	4.74734	122.38	9.86277e-15
CASP1	2.14914	4.87139	132.345	2.52568e-15
IRS1	2.13271	4.29749	84.7604	3.95456e-12
IRF1	2.12929	6.7147	170.352	2.59851e-17
TAP2	2.12606	5.91816	166.88	3.81243e-17
POU2F3	2.12436	3.63671	24.3428	1.03342e-05
ZDHHC17	2.1216	2.66821	32.4718	7.47692e-07
TMEM173	2.103	6.87853	179.69	9.55079e-18
ADAMTS15	2.09626	1.66015	10.2835	0.00240508
TRAFD1	2.09373	5.69775	127.988	4.53815e-15
TRIM5	2.09184	3.07887	29.6737	1.78489e-06
MYD88	2.08351	6.57173	219.86	1.97167e-19
ADAR	2.07528	8.1613	240.981	3.22389e-20
LINC02323	2.07505	1.00944	6.54809	0.0138993
AC091390.4	2.07071	0.986884	5.80238	0.0199404
CCL28	2.06996	4.28463	72.1447	4.39003e-11
PROCR	2.06816	3.55907	63.022	2.95878e-10
C17orf67	2.06029	2.08839	19.1968	6.48773e-05
PLA2G16	2.04275	7.26155	227.909	9.72706e-20
AL021707.6	2.04078	3.346	46.3487	1.53261e-08
AGBL2	2.04007	3.74072	11.2555	0.00156924
AGAP1-IT1	2.02974	1.17163	8.71733	0.0048897
LINC00623	2.0289	2.78781	21.2851	3.02193e-05
CMTR1	2.02163	5.99741	152.306	2.04556e-16
APOL2	2.01579	6.43914	132.268	2.55159e-15
PHF11	2.0002	6.30338	174.494	1.65828e-17
PLEKHF1	1.99857	2.71735	7.83475	0.00738856
CARD16	1.97762	5.51825	115.221	2.76139e-14
GBP2	1.95637	5.13199	53.0056	2.92374e-09
DCLRE1C	1.95486	2.46312	16.0497	0.000216453
APOL6	1.95272	7.09715	186.757	4.60099e-18
MR1	1.95065	3.00052	14.6934	0.00037187
RNU1-106P	1.94921	1.26285	4.84097	0.032697
LYPD5	1.9483	0.827988	4.98084	0.0303914
AL645929.1	1.94517	1.1881	5.09835	0.0285899
RBM43	1.93739	2.76316	13.298	0.000658877
AC099343.3	1.9342	2.55767	18.1631	9.56631e-05
AGAP4	1.93057	0.850505	4.27856	0.0440723
PRKD2	1.92664	4.15764	66.2655	1.47481e-10
NUB1	1.92151	7.3214	203.729	8.68474e-19
LINC00654	1.9197	0.726122	4.16216	0.0471758
ZCCHC2	1.91708	3.75663	55.0895	1.78157e-09
DUOX2	1.91313	5.36052	60.2878	5.40972e-10
CNP	1.91262	5.96364	164.845	4.78634e-17
MOV10	1.91144	2.86328	23.6435	1.31487e-05
C1R	1.89924	3.40612	7.37342	0.00920571
RNU7-40P	1.89483	1.71265	6.05565	0.017556
HAPLN3	1.89434	2.36483	5.89086	0.0190702
LRRC37B	1.89255	1.72334	5.29442	0.025835
CD40	1.88755	3.45078	18.804	7.51321e-05
CPNE5	1.87564	1.46465	12.1503	0.00106789
SEC16B	1.87495	1.62608	11.408	0.00146882
NAMPT	1.87078	5.283	118.783	1.6454e-14
APOBEC3F	1.86164	1.74244	7.44572	0.00889215
GSDMB	1.85895	6.88576	141.654	7.56616e-16
HHEX	1.85523	1.24203	7.7853	0.0076173
NCOA7	1.85155	6.91505	146.564	4.10316e-16
CD74	1.84801	10.4492	245.159	2.28909e-20
ZFYVE26	1.84549	3.60037	30.2389	1.49315e-06
DTX3L	1.84052	5.67964	146.188	4.29746e-16
MASTL	1.83355	3.14542	32.2897	7.90464e-07
TRIM38	1.83106	5.46014	110.294	5.76192e-14
XKR9	1.81689	2.70598	29.6627	1.79113e-06
AMOTL2	1.80898	4.28947	23.3559	1.45288e-05
RFESD	1.80887	1.07	4.06621	0.049432
BRIP1	1.80569	3.17788	44.5012	2.4804e-08
CALD1	1.80304	3.7755	5.16659	0.0275968
GADD45B	1.80287	2.73726	5.05687	0.0292123
OPTN	1.8016	5.36064	90.0715	1.53834e-12
SAA1	1.77792	9.79409	15.1519	0.000309209
RNF186	1.77088	3.85131	42.3618	5.25961e-08
BLZF1	1.77047	2.82111	28.6729	2.4567e-06
PTH2R	1.76674	1.47643	6.9526	0.0113469
OGFR	1.76382	4.7551	61.1821	4.43318e-10
APOL3	1.76123	2.76275	21.8186	2.49645e-05
TAC3	1.75029	1.57007	9.62759	0.00322643
AL365226.2	1.74712	1.70749	12.364	0.000989765
PLAC8	1.74237	8.13177	157.558	1.10117e-16
VSIG10L	1.74112	1.97203	12.4923	0.00092363
EXOC3L4	1.72921	1.91603	13.3492	0.000645005
CD68	1.72415	4.81956	67.7233	1.08566e-10
DGCR6L	1.71945	3.34188	35.2632	3.23976e-07
PML	1.71471	6.77902	123.664	8.23818e-15
PARP12	1.71131	3.97902	44.3986	2.54831e-08
PSMB8	1.71113	7.82781	214.882	3.08535e-19
SP140L	1.70652	4.76943	66.8635	1.30001e-10
NOD1	1.70199	3.08082	22.8412	1.73904e-05
HIST1H4H	1.69015	1.7388	4.75009	0.0342959
ABCC6	1.68329	3.35868	17.1502	0.000140934
AL355353.1	1.68144	1.39855	4.09605	0.0486377
UNC119	1.67918	1.3821	4.24197	0.0449487
HLA-B	1.67785	10.245	186.749	4.60456e-18
SST	1.66855	4.04164	26.44	5.09476e-06
SPEF2	1.65913	4.28151	4.18675	0.0463075
CTSS	1.65062	6.21482	121.492	1.11795e-14
TMPRSS3	1.6443	5.53065	56.1124	1.4023e-09
ATF3	1.64143	5.10467	20.511	3.99873e-05
TMEM268	1.63251	3.523	16.5215	0.000179888
GLCCI1	1.63248	2.31411	6.87835	0.0116953
GBP3	1.62694	4.3149	48.8025	8.20805e-09
AC022498.2	1.62664	1.33426	5.46864	0.023626
BIRC3	1.6245	3.93409	29.5205	1.8738e-06
TLE4	1.62215	3.51147	12.4608	0.000936008
KRT6B	1.62077	4.83126	20.838	3.55105e-05
APOA4	1.62073	1.11485	6.66092	0.013232
TNS4	1.6144	3.89864	44.7037	2.35171e-08
DDO	1.61436	1.33204	4.21387	0.0456346
CD47	1.6136	7.58755	156.492	1.24707e-16
TRIM21	1.60526	5.90749	71.6219	4.87732e-11
CBR3	1.60313	3.12727	18.0678	9.91862e-05
CEACAM1	1.59722	5.74018	85.9368	3.19778e-12
LGALS9B	1.58146	6.01879	88.7658	1.93352e-12
HIST1H3H	1.5809	2.32449	13.7831	0.000539082
HK2	1.57629	6.75081	92.4025	1.02835e-12
CSRNP1	1.57535	4.68737	49.0784	7.65936e-09
DYNLT1	1.57135	9.24856	164.402	5.03104e-17
DAPP1	1.57111	3.60369	17.7871	0.00011037
ACKR4	1.5653	2.24452	15.1992	0.000309692
ASIC3	1.55081	2.70968	10.1711	0.00252849
TRIM14	1.55065	6.81993	79.6175	1.02434e-11
KAT2B	1.5381	2.55265	14.5413	0.000395485
ACOT7	1.53684	6.09258	96.4629	5.18098e-13
VNN2	1.53202	3.47603	15.1874	0.00030485
PRDM1	1.52837	3.99499	25.4622	7.06513e-06
MLKL	1.5278	3.69632	44.3139	2.60587e-08
TSPAN18	1.52755	3.78674	48.0545	1.36991e-08
RNF19B	1.51662	6.09107	76.4387	1.88164e-11
FAM46A	1.51432	3.92457	45.4931	1.91302e-08
FAM189B	1.51408	5.621	81.4192	7.30681e-12
SP6	1.50906	3.22795	31.8629	9.01016e-07
SPATS2L	1.50797	7.69178	141.386	7.82616e-16
KRT17	1.50689	10.5418	4.80582	0.0333056
GPT2	1.48887	6.77389	129.047	3.93017e-15
BTN3A1	1.47035	4.84802	43.3649	3.35199e-08
LGMN	1.46611	5.37727	77.3001	1.59328e-11
SEMA6D	1.4558	2.33813	15.1165	0.000326885
B3GNT7	1.45516	5.90986	43.853	2.94388e-08
SPINK1	1.45127	3.66877	38.4268	1.30085e-07
HPS5	1.45078	2.81067	8.83341	0.00463468
ARHGAP23	1.4493	6.04016	9.12577	0.00405267
IL18R1	1.44488	1.52417	7.50873	0.00862807
ABTB2	1.44318	1.39908	6.50392	0.0141256
SLC6A6	1.44172	6.80316	75.2135	2.38878e-11
PARP3	1.44158	5.04438	67.2804	1.19104e-10
FAM8A1	1.44016	2.89503	14.7026	0.000370499
RNF223	1.44009	2.02718	7.17507	0.0101279
ETS2	1.43961	6.77885	121.908	1.05417e-14
AC010168.2	1.43706	1.67286	4.29198	0.0437556
HCP5	1.43381	5.83937	86.9957	2.64554e-12
FLRT3	1.42887	2.38507	11.1079	0.00167334
ARHGAP44	1.42363	3.52369	28.9956	2.21515e-06
AC011379.1	1.42356	2.14198	10.5652	0.00212302
JAK2	1.42327	3.34684	22.9208	1.69119e-05
SCARB2	1.42172	7.44249	124.913	6.92417e-15
MAP2K6	1.41946	2.97523	15.8647	0.000232842
CHMP5	1.41721	6.47373	77.4852	1.5376e-11
SCLT1	1.41448	3.34093	18.82	7.46828e-05
TRIM25	1.40956	8.40755	99.4011	3.19327e-13
CTH	1.40952	2.68945	12.7456	0.000830087
SLCO2A1	1.40547	2.91136	7.334	0.00938164
KDM6A	1.40208	2.44647	10.844	0.00187794
BTN3A3	1.39773	1.85186	8.78548	0.00473823
ZBTB42	1.39767	3.26433	14.4541	0.000409738
PSME2	1.39075	6.38913	85.2088	3.64615e-12
HIST2H2BE	1.3895	3.79236	8.67008	0.00499771
RAPGEF5	1.38528	3.8045	32.6807	7.01579e-07
ZNF618	1.38363	3.92655	37.1793	1.85621e-07
XDH	1.3831	3.64662	37.427	1.72892e-07
IL1RN	1.38131	6.89371	107.915	8.28817e-14
CSF1	1.37667	1.69338	5.49191	0.0233467
JADE2	1.37445	3.46404	18.9243	7.18209e-05
HLA-C	1.37288	11.1373	157.647	1.08985e-16
PMAIP1	1.36679	2.62272	8.56858	0.00523838
GTPBP1	1.36602	5.50857	52.8724	3.01884e-09
TMEM106A	1.36586	2.73509	11.6752	0.00130877
ZNF107	1.36262	1.50856	5.34515	0.0251697
BAK1	1.36015	4.27111	38.2258	1.37702e-07
LGALS9C	1.35927	4.7518	65.2465	1.83136e-10
MAML2	1.34892	5.29578	26.7047	4.66692e-06
TCN2	1.34696	2.81041	11.6906	0.00130015
COL1A1	1.34387	6.53186	19.0908	6.74898e-05
ACOT9	1.34189	3.19499	9.35773	0.003646
ACSL1	1.33624	3.71152	29.8148	1.70688e-06
BBC3	1.33044	3.41825	12.9043	0.00077657
ARHGEF37	1.32948	3.70445	13.5513	0.000593191
LINC01843	1.3214	1.76957	6.73394	0.0125498
PIP4P2	1.32039	1.39773	5.00039	0.0300833
LYSMD2	1.31709	2.91571	14.6344	0.000380862
UHRF1BP1	1.31571	2.49963	11.5494	0.00138171
SLC25A30	1.31408	3.1271	8.67841	0.00497848
IL15RA	1.31113	4.13425	32.2921	7.89879e-07
B2M	1.30408	11.5015	159.933	8.36604e-17
TAAR3P	1.303	1.52196	4.95637	0.0307817
ERVK3-1	1.30046	3.04354	20.0473	4.73745e-05
MOB3C	1.29996	1.74417	5.36491	0.0249157
AC022613.1	1.29909	4.12713	43.1812	3.8583e-08
PGAM1	1.29411	1.62498	5.24448	0.0265084
SLC16A4	1.2925	3.52168	15.9823	0.000222278
AC009133.1	1.29152	4.38878	37.8977	1.51154e-07
PROX1	1.28973	4.23268	35.9658	2.6372e-07
NR1I2	1.28524	2.87409	18.6281	8.25421e-05
ZMYND15	1.28445	1.82426	4.94184	0.0310162
RAB31	1.283	3.57173	5.60814	0.0220035
VSNL1	1.28237	2.80626	13.0294	0.000736941
ERAP2	1.28235	2.70146	12.5493	0.000901665
RBCK1	1.27961	7.83446	114.895	2.89734e-14
ASS1	1.27083	4.76967	43.0642	3.63243e-08
ANKFY1	1.26015	6.04064	67.7554	1.0784e-10
BCO1	1.25712	2.55825	15.6045	0.000258133
ITLN1	1.25207	4.55433	49.9001	7.7987e-09
BLOC1S3	1.25049	4.63502	35.1549	3.34469e-07
MT1E	1.24768	5.29375	32.3538	7.75127e-07
SMCHD1	1.24738	5.13564	54.4659	2.06397e-09
INTS12	1.24637	2.32996	8.49099	0.00543059
RICTOR	1.24635	5.22087	32.5617	7.27466e-07
SCAMP1-AS1	1.22859	4.17768	27.5922	3.48654e-06
CITED2	1.2279	3.32817	6.44813	0.0144434
PLEKHH3	1.22435	2.18011	5.87319	0.0192407
CXCL2	1.22392	4.15708	19.8019	5.18496e-05
RNF43	1.22344	4.67887	48.0923	9.8172e-09
SERTAD1	1.21842	2.05338	4.90361	0.0316419
B3GALNT1	1.21754	2.46811	6.93331	0.0113866
MT-TD	1.21583	2.08461	6.11609	0.0170333
IRAK2	1.21407	2.44502	8.47713	0.00546571
ADH5	1.20928	6.65799	77.4489	1.54836e-11
DCP1A	1.20905	5.2039	49.0832	7.65019e-09
AC118553.1	1.20579	2.80528	8.64137	0.00506458
MLN	1.20437	1.92912	7.26851	0.00987482
CLIC5	1.20376	1.97395	4.53511	0.0384251
SHISA5	1.20161	9.29544	112.503	4.13159e-14
MXD1	1.20054	6.46127	52.2335	3.5222e-09
COL17A1	1.2003	5.09655	29.2423	2.04727e-06
SLC37A4	1.1979	4.18441	36.3666	2.34698e-07
HEXDC	1.19725	3.58855	16.4322	0.000186282
SSBP3	1.1953	7.42702	97.1042	4.65765e-13
AZI2	1.19181	5.37808	41.7582	5.16613e-08
DBF4B	1.18848	2.44505	9.35684	0.00364747
USP25	1.18752	3.39343	14.1114	0.000471153
N4BP2L1	1.18697	3.80585	7.52816	0.00854833
PJA1	1.17865	3.45165	8.84268	0.00461493
CCDC18-AS1	1.17791	3.013	4.63934	0.0363597
SNX6	1.17684	4.80782	40.0344	8.29257e-08
ABHD17A	1.17649	1.81541	5.52895	0.0229093
SERPINB9	1.17463	4.62582	22.7118	1.81987e-05
ANGPTL4	1.17357	3.76376	6.65907	0.0130188
ITGB8	1.17225	3.74095	6.17806	0.0165147
PPM1F	1.17113	1.9975	5.63034	0.0217565
AP002807.1	1.1675	1.91219	6.2252	0.0161314
UBXN10	1.16182	5.16747	4.56456	0.037829
C3orf38	1.15982	3.89272	24.4147	1.00828e-05
SH3KBP1	1.15821	5.91844	56.3329	1.3322e-09
ADAM28	1.15724	4.44822	12.3622	0.000975953
TPK1	1.15399	2.39182	10.6067	0.00208448
EPS8L1	1.15224	6.3093	47.4243	1.1632e-08
NECTIN2	1.15137	5.04237	35.7261	2.82844e-07
FAM241A	1.15045	2.16677	8.5113	0.00537956
IL2RG	1.14765	6.15369	46.3748	1.52231e-08
ZG16	1.14667	2.54576	11.5004	0.0014706
SLC51A	1.14182	5.00102	26.1938	5.52951e-06
PI4K2B	1.13819	3.44493	17.5982	0.000118634
MMP1	1.13636	2.99502	14.6355	0.000380679
CASP10	1.13601	4.65418	30.3583	1.43818e-06
CDK17	1.13412	2.76277	7.04283	0.0107969
TXNIP	1.13082	7.40625	42.2041	4.57799e-08
FAM221A	1.1305	3.14321	7.91689	0.00710704
PSMA2	1.12988	6.61193	63.5056	2.66352e-10
B3GNT8	1.12866	1.93653	5.86925	0.0192789
PSMA4	1.12027	7.8197	81.132	7.70862e-12
SEMA3A	1.12004	3.46696	5.80571	0.0199069
MCUB	1.11724	3.59281	19.8803	5.03737e-05
MMAA	1.11545	3.77671	17.188	0.000138889
PEX3	1.11342	2.3418	4.26005	0.0445133
RUBCN	1.11179	4.67461	29.4418	1.92123e-06
KLHL3	1.11054	2.90732	5.22628	0.0267586
GTPBP2	1.10878	6.61169	53.6232	2.52173e-09
IFT172	1.10866	6.22022	37.7994	1.55448e-07
C4orf33	1.10833	3.54514	16.3567	0.000191863
ADPRHL2	1.10694	5.42167	42.7999	3.89909e-08
C4orf3	1.10054	8.52045	70.6627	5.92372e-11
L3HYPDH	1.09523	2.4817	5.83457	0.019619
GLRX	1.09348	5.7586	31.6433	9.64084e-07
FBXL12	1.08804	2.66637	7.96498	0.00694752
IMPA1	1.08744	3.77158	22.7035	1.82517e-05
DRAP1	1.08332	4.70448	32.2082	8.10424e-07
KLK10	1.07998	8.95377	67.9923	1.02642e-10
TMEM54	1.07859	7.64644	71.4791	5.02006e-11
CEBPD	1.07754	6.59435	54.6277	1.98648e-09
DNAJA1	1.07731	7.31366	73.2415	3.5255e-11
GGT6	1.07712	6.28793	44.1307	2.73508e-08
RHBDF2	1.07434	4.85182	24.594	9.48355e-06
EHD4	1.07189	6.20736	39.0235	1.09952e-07
GSKIP	1.06984	4.84955	36.1933	2.46811e-07
ASH1L-AS1	1.06981	3.60078	12.3084	0.000998485
DIP2C	1.06762	2.33934	6.77581	0.0122954
PHLPP2	1.06396	2.67704	7.26923	0.00967845
CTSZ	1.06232	2.08446	4.42469	0.040753
SCIN	1.06166	3.67262	10.2106	0.00248444
ARL5B	1.06138	6.21366	54.6777	1.96317e-09
SNX2	1.05993	3.17005	10.8781	0.0018501
RNF114	1.05885	6.18716	43.587	3.15942e-08
LRG1	1.0575	5.3984	28.5464	2.55876e-06
MUC13	1.05393	6.92141	53.5679	2.55528e-09
CASP7	1.0471	5.13269	31.4053	1.03768e-06
DCDC2	1.0435	3.30603	12.9213	0.000771053
LARGE1	1.04308	2.30247	8.35252	0.00579243
TICAM1	1.04189	7.25075	58.6001	7.91324e-10
GSDMD	1.04132	4.03183	22.8843	1.71299e-05
BRCA2	1.03943	3.40863	15.4931	0.000269826
PSME1	1.03871	7.01485	65.4728	1.74508e-10
IGFBP4	1.03857	7.67567	61.3613	4.26072e-10
PALLD	1.03776	7.05902	33.6195	5.28179e-07
MAX	1.03665	6.65815	57.0312	1.13333e-09
N4BP1	1.03253	5.26524	32.3048	7.8681e-07
FYTTD1	1.03014	5.86564	36.2391	2.43548e-07
RFX5	1.02177	4.04811	18.5733	8.19321e-05
PPP1R18	1.02111	4.95967	27.596	3.48216e-06
CARD11	1.0193	3.18803	13.8812	0.000517763
TMX1	1.01779	5.32873	42.3659	4.38222e-08
STK17A	1.01721	2.96975	5.01705	0.0298236
BMPR2	1.01519	4.83144	26.8389	4.46449e-06
PDLIM4	1.01484	4.02789	6.87536	0.0117124
CFLAR	1.00632	7.94007	53.5605	2.55981e-09
STX4	1.00607	3.77046	17.7717	0.000111022
TACSTD2	1.00562	9.85487	67.2767	1.19198e-10
PLAUR	1.00406	6.4167	28.1593	2.89942e-06
C4BPB	1.00351	2.47538	8.41367	0.00567482
TRIM56	1.00346	6.8136	49.799	6.39942e-09
RIPK1	1.00283	3.77964	17.7328	0.00011268
CLEC2D	1.001	2.97271	4.57737	0.0375728
C16orf70	0.998551	5.43339	30.5818	1.34085e-06
C4orf19	0.998528	3.0227	7.95588	0.0069774
GABRE	0.996018	6.42207	33.0917	6.19312e-07
TEX9	0.992511	4.21147	7.98398	0.00688555
ELF3-AS1	0.992211	3.23158	8.22039	0.00616156
PCNX3	0.989718	2.79246	7.26968	0.00967634
PDE4DIP	0.988182	3.61929	14.9714	0.000332451
ZC3HAV1	0.987959	6.54951	45.4666	1.92629e-08
C1GALT1C1	0.986822	6.37604	48.4878	8.88406e-09
LGALS3BP	0.98547	8.88749	43.9888	2.8398e-08
HLA-A	0.98457	11.1252	82.7929	5.66581e-12
LIN52	0.983952	3.06263	9.26959	0.0037952
STAT3	0.983579	4.56523	15.9881	0.000221771
ZBTB43	0.982802	4.91086	21.6946	2.60947e-05
ITM2B	0.981478	8.36202	69.4486	7.59356e-11
IL22RA1	0.979741	3.18951	12.7702	0.000821535
MOGAT3	0.978966	3.25421	12.2889	0.00105388
LAPTM4A	0.978126	8.78124	71.745	4.75779e-11
NBN	0.976927	5.42886	34.6858	3.84205e-07
ADAM8	0.976886	4.71392	6.80806	0.0121033
METRNL	0.975484	4.7457	25.384	7.25399e-06
ACP2	0.97464	2.81227	8.09851	0.00652417
NFAT5	0.970838	2.61593	4.54257	0.0382733
ARL14	0.970369	2.60325	7.89145	0.00735693
MYSM1	0.963194	2.74805	5.13218	0.0280928
S100P	0.961772	7.16907	9.29055	0.00375914
TOR3A	0.96058	2.96866	9.34406	0.00366872
BARX2	0.95915	3.57518	12.4248	0.000950383
KRT13	0.959124	4.14671	6.43026	0.0145715
APOBEC3C	0.958785	6.75724	49.6579	6.62805e-09
CXorf38	0.95301	4.28069	21.5523	2.74567e-05
C5orf15	0.951832	5.70611	21.2623	3.04681e-05
MAGOHB	0.945633	2.45087	8.11847	0.00646325
ADM	0.945147	8.80314	24.3746	1.02222e-05
PCGF5	0.943036	6.70175	56.2956	1.34381e-09
MAFF	0.936819	3.98827	5.61671	0.0219078
EXOSC9	0.935347	4.08499	18.5029	8.41342e-05
CAMK1D	0.935327	4.87876	5.41514	0.0242819
TIGAR	0.933037	2.42732	5.48696	0.0234057
NRP1	0.932742	3.32148	10.4345	0.00224929
PLCXD1	0.932706	2.44983	7.51154	0.0086165
E2F8	0.931626	2.29205	5.75152	0.0204598
ID3	0.93076	4.3162	9.39762	0.00358051
RAD9A	0.928677	4.32174	16.3272	0.000194094
MSRA	0.928608	4.55035	21.8651	2.45547e-05
HLA-DMA	0.928441	4.43119	7.2208	0.00990688
ASB7	0.927315	2.43485	4.42756	0.0406907
AMZ2	0.925401	3.6553	5.23974	0.0265733
RUBCNL	0.922566	4.00744	15.3602	0.000303564
RGS16	0.922	3.22997	9.89091	0.0028958
NKIRAS2	0.92091	3.19779	7.76838	0.00762466
GRINA	0.919662	6.70572	17.4697	0.000124624
MUC1	0.919627	6.41071	39.7152	9.06195e-08
PHLDB2	0.91834	3.44203	9.32936	0.00369334
PATL1	0.917231	7.90541	57.5029	1.01673e-09
AMER1	0.916513	2.03966	4.11789	0.0480649
PARD3B	0.913832	2.43693	5.31922	0.0255074
CD70	0.912844	2.86923	8.01373	0.00689292
TRIM26	0.910932	6.12931	41.6783	5.27965e-08
YARS2	0.91026	2.59606	7.03309	0.010848
ARRDC3	0.90954	6.14285	9.19432	0.00392774
SPSB1	0.908133	6.60573	26.0037	5.89147e-06
IDUA	0.905707	3.03686	4.08733	0.0488682
MGAT3	0.904838	4.70473	29.2038	2.07254e-06
LINC00869	0.903136	2.98459	5.41269	0.0243124
GALM	0.903083	3.7434	17.5339	0.000121595
MUC3A	0.902912	7.73523	43.873	2.92828e-08
CCDC125	0.900361	5.69443	23.3029	1.47996e-05
AP006284.1	0.898471	4.97123	8.20317	0.00621145
TIPIN	0.896912	2.3942	6.08754	0.0172782
S100A2	0.896467	9.02185	15.691	0.000249418
CKB	0.894124	7.92033	17.5274	0.000121899
MT-TF	0.893964	3.99385	13.3455	0.000646005
RAB8B	0.892719	4.13965	11.9718	0.00115245
RABGAP1L	0.892686	6.1916	31.918	8.85876e-07
LRRC66	0.889274	1.98357	4.58249	0.0377023
USP37	0.887302	4.18603	11.7908	0.00124533
FAM111A	0.884811	3.93046	13.4107	0.000628755
PLEK2	0.884455	6.12307	42.7618	3.93923e-08
ZNF217	0.882083	3.84687	8.23917	0.00610761
IRF6	0.879213	7.15807	33.6391	5.25077e-07
MYCBP2	0.878892	4.95894	23.167	1.55175e-05
RTKN2	0.87806	3.6772	16.4984	0.000181522
TRIL	0.877809	3.05151	11.5053	0.00142703
SLC38A5	0.877419	4.93055	26.9335	4.3274e-06
MDK	0.876701	7.595	46.3736	1.52277e-08
HSPA1A	0.874768	8.87528	32.9803	6.40556e-07
FGFBP1	0.874341	5.33311	27.7775	3.28209e-06
LTB	0.87226	2.74938	7.16771	0.010164
MISP	0.871163	4.51605	20.7849	3.62004e-05
HIST1H1D	0.87083	2.99336	5.83029	0.0196613
CHAF1B	0.870604	3.548	12.0045	0.00113643
EHF	0.867296	5.76512	16.1013	0.0002121
EFR3A	0.865571	6.18953	30.3059	1.46204e-06
ACE2	0.864493	5.09656	21.9686	2.36667e-05
LMTK3	0.863049	4.37031	9.34607	0.00366537
MIPOL1	0.861915	3.51355	6.48043	0.0142149
CXCL1	0.860429	8.17576	17.6302	0.000117189
STS	0.859773	5.42783	27.9056	3.14815e-06
RNF24	0.859235	4.66932	12.3449	0.000983141
ORMDL3	0.858532	6.41661	33.4047	5.63457e-07
HFE	0.857508	2.54286	5.30725	0.025665
PLCH1	0.855911	3.2888	4.32623	0.0429584
TMEM109	0.855877	4.02867	12.8563	0.000792362
RDH14	0.855758	3.61358	9.6082	0.00325481
RAD54L	0.854615	2.38956	6.27613	0.0157281
STX17	0.85393	3.42284	10.2033	0.00249246
PLEKHG5	0.85228	3.29946	7.40553	0.00906503
WDFY1	0.851771	5.82191	30.7779	1.26113e-06
SLC16A1-AS1	0.850836	2.46988	4.38504	0.0416259
TMEM50A	0.849038	7.26148	43.4519	3.2751e-08
SH2B3	0.847458	3.50262	7.14256	0.0102882
DENND3	0.84736	3.50653	5.33694	0.0252761
RMI2	0.847035	5.72958	31.9696	8.71938e-07
TMEM229B	0.845928	4.76636	18.1832	9.4938e-05
RRAGC	0.845117	4.22153	15.5196	0.000266998
AKAP7	0.844595	2.18406	4.36072	0.0421715
ACP5	0.843199	2.76309	4.95291	0.0308374
TINF2	0.841089	4.87575	19.2331	6.40049e-05
TAPBP	0.840925	7.05818	32.0924	8.39707e-07
RPL39L	0.837982	3.19212	5.79169	0.0200484
LDB1	0.837743	2.97995	4.66859	0.0358018
AC018629.1	0.837056	3.18262	6.98105	0.0111254
STARD4	0.836987	6.28994	36.9874	1.9615e-07
ATXN7	0.831487	4.5264	15.9507	0.00022507
HSD3B7	0.831202	5.02954	24.8541	8.67937e-06
HOMEZ	0.829639	2.78283	4.49742	0.0392031
PYCARD	0.827676	5.67004	30.6984	1.29282e-06
CDC42BPG	0.827104	2.96456	6.1139	0.017052
VSIR	0.824016	3.68072	7.09981	0.010503
BCL2L13	0.823419	5.3493	20.5289	3.97277e-05
CDK18	0.822718	4.63754	9.81777	0.00296156
ECE1	0.820859	6.71814	33.0599	6.25301e-07
AKIRIN1	0.819245	3.51603	9.91447	0.00283576
TCF20	0.818305	4.9422	21.1223	3.2043e-05
AP5B1	0.816663	2.83274	5.58626	0.0222498
MYEOV	0.815491	4.89711	26.7263	4.63367e-06
C2CD4B	0.809938	1.97782	4.2667	0.044474
SH3BP1	0.805854	6.35751	25.0352	8.16186e-06
CHAF1A	0.805569	4.72932	20.0713	4.69605e-05
PHTF1	0.804923	4.77161	9.52664	0.00337708
ZDHHC14	0.803813	4.38562	19.5317	5.72908e-05
CXCL8	0.802196	9.1299	12.7056	0.000844149
NADK	0.801882	5.25277	26.0223	5.85508e-06
EMP1	0.798459	5.13762	20.8608	3.52176e-05
PIBF1	0.796633	3.12408	4.17725	0.0465457
C6orf62	0.794584	4.50692	15.393	0.000280804
MST1R	0.793966	3.11783	5.89744	0.0190071
CARD19	0.792805	5.61496	23.6228	1.32434e-05
TAPBPL	0.792463	4.6828	18.0762	9.88708e-05
PTAFR	0.791893	5.68667	7.96795	0.00693779
MRPL17	0.79121	6.25907	25.5432	6.8752e-06
DECR1	0.790759	6.29616	29.3799	1.95945e-06
CDKN1A	0.790604	8.54663	31.2457	1.09029e-06
DPP4	0.790191	2.26814	4.43899	0.0404431
TRIM31	0.788936	6.4076	23.1475	1.56235e-05
LRRC31	0.788067	2.71948	6.99926	0.0110275
UTRN	0.786452	4.748	8.34981	0.00579976
TVP23B	0.786196	3.66507	10.1126	0.00259532
BAG4	0.77383	3.325	6.10468	0.0171307
AQP3	0.772902	10.1036	30.7697	1.26434e-06
STX18	0.771148	4.16533	12.0792	0.00110078
COX5A	0.770605	7.71994	43.3605	3.35592e-08
AMBRA1	0.769182	3.97498	10.2239	0.00246969
PDE10A	0.7683	3.02577	4.21718	0.0455533
COQ10B	0.768221	3.98991	9.29802	0.00374638
PDE4D	0.76739	4.25736	10.7716	0.00193863
INPP4A	0.76697	2.76707	4.18279	0.0464067
MYL12A	0.766042	8.1789	40.7697	6.76884e-08
CCDC189	0.765141	5.79557	5.36216	0.0249508
SPART	0.764166	4.61268	6.50408	0.01405
KEAP1	0.760313	2.70797	4.79167	0.033554
PNCK	0.759716	4.2593	5.69488	0.0210553
KIAA0040	0.759626	3.36526	6.54238	0.0137873
MTF1	0.758825	3.85495	6.62786	0.0132198
IRF2	0.757227	5.69842	16.5562	0.000177471
SLC25A22	0.754873	3.6868	10.552	0.00213541
NFKBIA	0.75364	5.57116	16.5473	0.000178091
TNIP1	0.752817	4.80817	12.9591	0.000758931
PDZK1IP1	0.749738	5.22432	12.4199	0.000952358
SLC39A3	0.748393	5.44546	15.9375	0.000226245
MAP3K8	0.745155	4.18097	7.02441	0.0108938
SMG1	0.744952	4.33239	12.2015	0.00104486
PGGHG	0.744771	3.25901	6.2479	0.0159503
TNFRSF10A	0.744642	2.75886	4.716	0.0349174
TBX3	0.742816	3.7743	11.2105	0.00160019
SMOC2	0.739092	2.5218	4.88424	0.0321827
ID1	0.737589	6.28682	12.9832	0.000751334
ZFAND2A	0.736624	4.90502	11.4606	0.00143577
CENPH	0.73657	4.24816	15.5086	0.000268165
TMCO4	0.736453	4.01512	9.83723	0.00293578
BAHCC1	0.736193	3.53648	8.52699	0.00534049
ABRACL	0.73604	5.20352	21.9599	2.37396e-05
MICALL2	0.735935	4.16416	10.7909	0.0019222
AC010442.1	0.734499	6.06518	23.3369	1.46254e-05
CCL20	0.733282	7.16933	7.35989	0.00926569
GALNT5	0.732974	3.1324	6.22406	0.0161406
RMI1	0.729058	4.70965	15.8018	0.000238714
DENND2D	0.728993	3.60649	6.88624	0.0116505
USP15	0.72832	3.76454	9.43529	0.00351981
PALB2	0.727716	3.06923	6.16545	0.0166188
INPP4B	0.727015	3.5665	5.83572	0.0196076
DEPP1	0.726854	3.54212	5.51197	0.0231087
NR1D1	0.726331	5.66224	18.1838	9.49137e-05
CLUHP3	0.725475	3.69558	10.0301	0.00269275
KNL1	0.723742	4.17688	14.5618	0.000392215
POLE	0.723563	2.83026	6.61921	0.013276
UBA6	0.722467	4.8576	13.6344	0.000573167
RNF121	0.71991	3.05033	4.7635	0.0340548
ITCH	0.719307	3.07005	4.45487	0.040102
GJB2	0.718866	3.85335	9.37036	0.00362512
HS3ST1	0.71725	5.48155	19.3493	6.1301e-05
NEK7	0.716018	6.11647	23.1322	1.57072e-05
NDUFA9	0.71366	5.11871	20.5455	3.94889e-05
CASP8	0.713233	6.25983	24.5642	9.5805e-06
GRAMD2B	0.712561	5.20922	4.93996	0.0310466
PPL	0.712533	4.56489	4.16773	0.0467858
UBE2D1	0.711069	4.31891	9.46287	0.00347607
SAMD8	0.710777	3.59052	4.95413	0.0308177
SIMC1	0.710583	3.13845	6.40986	0.0147192
TNFAIP2	0.709543	7.29079	28.6403	2.4826e-06
FAM111B	0.709433	2.87969	5.61996	0.0221591
USP4	0.709135	3.32387	4.98793	0.0302793
BLM	0.709071	2.69133	4.68818	0.0355445
SAP130	0.70583	4.26059	12.9012	0.000777592
HLA-DRB1	0.705336	7.60893	13.3229	0.000652088
SOX13	0.70444	4.72773	9.81617	0.00296368
METTL4	0.703395	2.71437	4.70123	0.0351903
RILP	0.702164	4.06235	9.37117	0.00362379
PSORS1C1	0.701407	3.87136	10.5495	0.00213785
TMSB4X	0.697344	10.0684	36.3693	2.34513e-07
TMED7	0.696953	5.70964	22.279	2.11994e-05
BUB1	0.696864	3.65375	10.5128	0.00217271
PSMA3	0.694795	6.52541	26.9997	4.23398e-06
ILK	0.69449	4.8924	13.2161	0.000681713
TLK2	0.693883	4.38943	9.3381	0.00367868
TMEM92	0.692663	5.09131	12.517	0.000914035
LGALS8	0.690867	5.11138	12.4901	0.000924484
ADAM17	0.690588	4.77583	10.205	0.0024906
CXCL16	0.690532	8.04418	30.4449	1.39961e-06
RDH13	0.690045	3.71653	7.57612	0.00835485
S100A6	0.689557	11.9609	35.8509	2.72709e-07
TOR1AIP1	0.686647	3.96748	6.43768	0.0145181
MIER1	0.686269	5.12998	14.0875	0.00047578
HMOX1	0.685747	4.91692	7.85849	0.00730598
TBCC	0.683829	3.21026	5.64008	0.0216491
ASPHD2	0.682252	3.25518	6.63203	0.0131927
TMSB10	0.680069	9.08501	26.3869	5.18532e-06
ZFP41	0.678076	2.93605	4.70324	0.0351531
NEURL1	0.676526	3.29265	6.52309	0.013919
SLC9A7	0.676201	3.48926	4.23159	0.0452007
CCND3	0.673562	5.39659	18.4679	8.5249e-05
POGLUT1	0.673506	3.75388	8.2283	0.00613877
NIPSNAP3A	0.673106	3.66405	5.29482	0.0258297
IFNGR1	0.67143	5.89856	18.0491	9.98901e-05
CEACAM5	0.671132	5.88629	16.2299	0.000201645
EGLN3	0.671011	5.04367	6.77339	0.01231
CLDN2	0.670442	6.22265	19.3712	6.08025e-05
DCK	0.668607	3.68271	9.21658	0.00388804
RAB12	0.668128	4.08348	5.21162	0.0269619
ZNF37A	0.667714	2.99456	4.10016	0.0485292
ITGA3	0.667119	6.65875	21.3441	2.95846e-05
CAST	0.666692	6.6174	21.5136	2.78395e-05
REXO1	0.66666	4.16237	6.97708	0.0111469
LZIC	0.666026	3.89585	9.53094	0.00337052
MFSD11	0.664068	4.8768	13.4559	0.000617095
ARL6IP6	0.663861	3.69751	6.25579	0.0158878
LEPROTL1	0.662835	7.24527	28.617	2.50125e-06
EML2	0.662575	5.12264	8.41038	0.00563822
RAD51AP1	0.66156	3.90786	8.82272	0.00465757
AC007388.1	0.661015	3.77402	5.56473	0.0224952
UVRAG	0.660554	3.57371	5.59325	0.0221708
BARD1	0.659211	5.09008	12.8957	0.000779358
CCDC71L	0.658537	3.50866	5.35581	0.0250322
POR	0.656583	6.73067	8.09401	0.00653796
SEC24D	0.656146	3.51056	5.59422	0.0221599
MSMO1	0.655103	8.27407	14.9273	0.000338396
LRP10	0.655011	6.18635	21.3808	2.9198e-05
MTRF1L	0.653556	3.03087	4.36713	0.0420269
ZNF766	0.649532	3.94136	4.34448	0.0425399
UQCC2	0.649371	3.74452	6.44342	0.014477
ECM1	0.648827	3.08336	4.89927	0.0317138
C15orf48	0.648596	7.89505	22.9018	1.70247e-05
AQP5	0.648394	6.1079	12.2887	0.00100684
LATS1	0.648231	3.01997	4.15566	0.0470921
CYP2S1	0.647995	5.00536	11.6103	0.0013459
RFC5	0.647904	3.55749	7.84273	0.0073607
MKNK1	0.645763	4.45463	10.5037	0.00218153
CEACAM6	0.645269	7.46798	30.1884	1.51709e-06
CBR1	0.645223	7.85629	27.6705	3.39853e-06
NAPRT	0.643449	3.90455	7.72885	0.00776906
DENND1A	0.641984	4.47535	10.357	0.00232796
KALRN	0.641795	5.7887	20.0872	4.66866e-05
SQOR	0.641178	4.88256	12.7668	0.00082269
TMEM219	0.640755	7.16257	20.0246	4.77718e-05
FZD6	0.639623	4.92487	4.74772	0.0343388
H1F0	0.639291	7.97948	26.9268	4.33699e-06
MAGED2	0.639062	6.25742	10.5677	0.00212071
ZNF672	0.638875	3.98093	5.96485	0.0183737
BIRC2	0.637112	6.2646	18.522	8.35286e-05
CWC22	0.635005	2.8973	4.05091	0.0498446
LIF	0.634945	3.92003	5.30205	0.0257337
CPEB3	0.634686	3.86341	4.05907	0.0496241
OTUD3	0.634454	3.77713	7.41538	0.00902231
GPR180	0.633081	4.16233	8.12408	0.00644625
RP2	0.6325	4.03017	6.35	0.015162
SUOX	0.631391	3.62403	6.00405	0.0180158
SMARCA5	0.629898	4.85761	11.9644	0.00115609
RGS3	0.626361	3.34804	4.97052	0.0305555
BCL2L11	0.625249	4.65883	4.67563	0.035669
ARHGAP17	0.624202	4.57259	11.4392	0.00144907
PIGG	0.623941	4.64562	9.82964	0.0029458
NT5C2	0.622515	5.77242	15.0215	0.000325825
GPBP1	0.622448	5.27228	11.5078	0.00140673
CARD6	0.622403	3.37873	5.46757	0.0236389
CD55	0.620359	6.31564	10.2146	0.00248002
SLBP	0.620084	4.37612	10.8116	0.00190482
CD99P1	0.61964	3.53665	5.27139	0.0261432
STK40	0.61874	3.88492	4.604	0.0370462
SLC37A3	0.617177	4.91195	11.6988	0.00129556
CLDND1	0.616276	5.55402	14.5317	0.000397027
TNFSF9	0.615819	4.62413	10.7438	0.00196239
STC2	0.611965	4.73367	4.25531	0.0446269
CCDC68	0.611666	3.58474	6.53517	0.0138364
AC114491.1	0.611414	3.32861	4.64388	0.0362725
HM13	0.610543	6.6554	22.107	2.25311e-05
PLEKHS1	0.610071	5.84673	7.49346	0.00869129
DPH7	0.609204	4.22741	7.97163	0.00692577
JAG1	0.608834	5.14525	12.316	0.000995257
CISD2	0.608575	4.56161	9.57624	0.00330216
AC026401.3	0.607809	3.2422	4.30987	0.0433372
TANK	0.606877	3.39914	4.65257	0.0361061
MPPE1	0.606476	3.88903	6.12714	0.0169396
BMP4	0.606212	5.73672	18.0684	9.91608e-05
PPP2R2A	0.605986	6.76186	19.3542	6.1188e-05
GNA11	0.604484	7.65862	6.95924	0.0112439
MCL1	0.603599	7.5059	21.47	2.82779e-05
CIB2	0.602738	3.95227	6.70901	0.0127039
ADRM1	0.601792	6.94462	14.0013	0.000492867
CRYBG3	0.601552	4.27344	5.71834	0.0208064
ATXN1L	0.600895	5.22641	7.27268	0.00966237
STX16	0.60047	7.11994	22.1944	2.18441e-05
SLC16A1	0.598258	5.35928	16.8358	0.000159172
UNC5CL	0.595056	3.75202	7.7001	0.00787591
GNG5	0.594393	6.5784	21.5334	2.76426e-05
AVPI1	0.59438	4.28186	7.12247	0.0103886
RGS2	0.593832	5.26287	12.5428	0.000904118
AK2	0.592639	7.45263	25.8728	6.15519e-06
TFF1	0.591758	6.59071	9.54057	0.00335587
CBX4	0.591645	6.7361	15.24	0.000298495
IKBKE	0.591271	4.45309	6.17649	0.0165276
RBBP8	0.591038	4.5009	8.80425	0.00469738
MSRB1	0.59073	5.04151	9.34383	0.0036691
SMAP2	0.590698	6.56288	16.5586	0.000177303
MAP3K11	0.589306	3.505	4.53395	0.0384489
TGFA	0.589122	4.41735	7.24674	0.00978381
CASP4	0.587993	5.30054	9.10438	0.00409253
TMEM179B	0.5879	5.26189	11.9915	0.00114276
TTC37	0.586159	4.05869	8.30035	0.00593528
RNF113A	0.586127	4.49689	6.26989	0.0157769
MTMR11	0.585235	4.57308	8.23347	0.00612393
LARP7	0.583844	4.87985	7.77348	0.00760624
LSM8	0.58297	4.81543	11.4933	0.00141556
DUT	0.58239	5.43411	11.6284	0.00133543
POMP	0.58218	9.70314	29.9671	1.62666e-06
SDHAF1	0.578284	3.53228	5.54718	0.0226973
CCDC50	0.577892	4.11014	6.27721	0.0157196
TEF	0.576703	3.80082	4.78402	0.0336892
ZNF720	0.576182	4.85476	7.1485	0.0102587
XRCC3	0.576121	3.13807	4.0558	0.0497123
MRPS18C	0.57595	5.84467	14.5236	0.000398343
MED13	0.573181	4.40379	7.43216	0.00895009
KRT8	0.571864	10.0294	24.8508	8.68916e-06
BBX	0.571327	4.75425	5.53308	0.0228611
PRSS23	0.571326	8.41579	13.3793	0.000636991
IL32	0.57071	3.53146	4.69632	0.0352816
TDRD7	0.568955	4.04068	6.08596	0.0172918
SP1	0.566456	6.83997	12.2089	0.00104161
SH3BGRL	0.566433	4.57279	7.04045	0.0108094
TXLNA	0.565627	5.53598	11.1609	0.0016351
PITPNB	0.565511	5.60085	12.8379	0.000798502
SLC1A1	0.56369	4.49069	9.28281	0.00377241
TRIM15	0.562552	3.25473	4.9153	0.0316663
CDCP1	0.562552	7.23233	17.1562	0.000140605
U62317.3	0.561997	3.18895	4.37827	0.041777
MID1	0.561408	5.31614	7.81529	0.00745696
ARHGAP11B	0.560551	3.69517	5.88153	0.01916
WASHC4	0.560389	4.55555	7.46726	0.00880092
C19orf48	0.560155	3.6423	6.46815	0.0143013
TFF2	0.55841	6.74049	12.7658	0.000864015
PHLDA2	0.55782	6.5304	12.7755	0.00081969
RCC2	0.557521	6.47067	14.6613	0.000376734
RPP14	0.557113	4.01511	6.52641	0.0138962
TTC22	0.55614	3.96745	5.26307	0.0262555
NUCB2	0.554288	5.71903	4.94069	0.0310348
JUNB	0.553869	6.29222	12.3489	0.000981442
TRIB1	0.553605	5.00977	6.93363	0.0113848
F11R	0.553029	7.12278	17.5298	0.000121785
TRAPPC4	0.552307	7.23853	17.2779	0.000134162
CASKIN2	0.552045	4.56784	8.46637	0.00549313
RABAC1	0.550053	5.73019	12.8905	0.000781088
DAPK1	0.54749	3.44015	4.2524	0.0446971
CUL4B	0.547374	5.24381	9.08725	0.00412472
TMEM199	0.54658	4.1624	6.36711	0.015034
BOLA3	0.546317	4.57935	10.0055	0.00272245
UBB	0.542831	7.90837	22.5191	1.94755e-05
IRS2	0.542058	6.49803	11.617	0.00134201
ELOVL7	0.541916	3.22957	4.10536	0.0483927
CRLF3	0.541883	3.63051	4.614	0.0368505
IFI27L1	0.541442	3.79863	4.51077	0.0389255
TIA1	0.541318	5.33841	9.13632	0.00403318
SUB1	0.541235	7.53318	22.3418	2.07333e-05
FBXO7	0.541187	7.65946	19.7359	5.31266e-05
ST14	0.539854	6.51071	11.0745	0.00169791
FAM160B1	0.539763	4.57588	6.18732	0.0164386
SRP54	0.539498	5.47335	9.18627	0.00394218
RIPK2	0.538027	3.66166	4.52315	0.0386701
INSIG1	0.537051	7.37709	16.8719	0.000156955
GUK1	0.535271	7.07368	17.2394	0.000136165
LBX2-AS1	0.533766	4.39604	6.80075	0.0121465
LPAR5	0.532997	4.48933	8.74645	0.00482437
ATP13A1	0.532926	3.82582	5.76973	0.0202721
GANC	0.532851	4.01039	6.40784	0.0147339
VAMP8	0.532331	8.10938	19.0142	6.94479e-05
ZFP36	0.531208	7.73266	13.5998	0.000581422
ADGRG7	0.530854	3.45178	4.41436	0.0413444
ZUFSP	0.530753	3.5258	4.2823	0.0439838
SEC11C	0.530276	5.48318	10.2018	0.00249411
TMEM50B	0.529783	6.41464	14.6684	0.000375659
MT-RNR2	0.529294	14.1096	13.8225	0.000530425
IER2	0.52845	6.15867	12.3914	0.000963949
SKA3	0.528397	4.54831	5.58973	0.0222106
ZNRF2	0.5265	4.08887	6.66787	0.0129627
DCAF5	0.525419	5.26891	7.62186	0.00817467
FNDC3B	0.525166	5.23048	6.8556	0.0118257
SAP18	0.524481	7.92135	20.089	4.66554e-05
ZER1	0.524343	5.01141	4.69348	0.0353344
CD82	0.52389	6.13046	10.5	0.00218507
PODXL	0.523108	5.02677	4.52676	0.038596
FUBP1	0.523098	5.7218	6.92879	0.0114117
CARD10	0.522851	3.2973	4.29689	0.0436403
MYH14	0.522827	8.91563	16.6237	0.000172858
CHD8	0.522207	4.925	8.54264	0.00530181
UGT8	0.521838	4.40463	8.32726	0.00586114
CA13	0.520634	4.12028	6.07844	0.017357
DESI1	0.520433	3.80171	5.84624	0.0195038
MTMR3	0.519834	6.06847	8.81966	0.00466414
LAPTM4B	0.519483	6.17731	12.8782	0.000785124
RAB4B	0.518731	5.68281	8.4784	0.00546249
CAAP1	0.517749	4.04586	5.4295	0.0241039
GADD45A	0.517551	4.89493	5.02711	0.0296679
FXYD3	0.516396	9.42891	13.4466	0.000619459
RMDN3	0.516175	4.99524	7.39166	0.00912549
MGAT1	0.51531	5.38966	7.29351	0.009566
E2F3	0.514345	4.96949	9.81854	0.00296053
CAB39	0.514212	5.16476	8.00785	0.00680851
MED31	0.513868	6.76935	14.4661	0.000407742
MFSD14B	0.513711	4.85012	7.24315	0.00980075
C6orf223	0.513287	5.4157	7.4096	0.00904734
TMCC1	0.512761	4.79173	4.31999	0.0431025
CD2AP	0.512526	6.1964	13.7975	0.000535893
ALAS1	0.512181	3.9343	4.25981	0.0445191
ANO5	0.511784	3.38304	4.14288	0.0478019
BNIP3	0.5101	6.01182	5.16959	0.027554
SOD1	0.509997	9.54431	23.805	1.24346e-05
NECTIN3	0.509216	4.16192	6.42532	0.0146071
SERPINH1	0.50873	5.33531	10.6791	0.0020191
VDR	0.508293	3.54994	4.96058	0.0307142
GTF2F1	0.508252	4.66974	6.54254	0.0137863
HIRA	0.507196	4.64527	5.94657	0.0185433
PDX1	0.507004	5.70265	11.7039	0.001329
GRN	0.50632	7.14664	11.9778	0.00114949
RNF149	0.506137	5.99303	12.8899	0.000781256
LURAP1L	0.505646	4.25792	5.21679	0.0268899
SLC16A3	0.504019	6.65281	6.51944	0.013944
PRPF4	0.503582	4.60417	6.97418	0.0111627
YES1	0.503378	3.70441	4.47601	0.0396526
HSPA1B	0.502905	4.64801	4.17809	0.0465247
GTF2E2	0.502061	6.47122	11.8557	0.00121114
ALDH1L1	0.501873	4.42248	5.02491	0.0297018
LPL	0.501556	5.50503	10.6096	0.00215865
EFNB2	0.50147	4.18472	5.57417	0.0223872
PHACTR4	0.500511	5.57833	8.90393	0.00448665
S100PBP	0.500475	4.82857	6.09807	0.0171874
SHC1	0.500033	6.09295	11.4737	0.00142764
RRBP1	0.498756	8.14676	16.9606	0.000151652
RBMX2	0.498689	3.3999	4.23142	0.045205
CASP8AP2	0.497945	3.51369	4.29532	0.0436771
SPNS2	0.497826	7.34118	12.9573	0.00075953
MAD2L1BP	0.497045	5.71661	9.97058	0.00276537
LMF2	0.496827	5.81387	10.8183	0.00189929
PDLIM1	0.496798	8.42442	14.0128	0.000490559
BAZ2A	0.496506	5.80303	9.43069	0.00352716
GEMIN7	0.496134	3.66274	4.22912	0.0452611
VPS13D	0.495741	5.28355	9.44862	0.00349859
PDIA4	0.495511	7.0444	13.8035	0.000534569
NUP205	0.494074	5.79503	9.73664	0.00307163
TGFBR2	0.493711	4.32912	5.68808	0.0211279
HMCES	0.493478	6.36905	13.6024	0.000580784
PLEKHA7	0.493346	4.78318	6.43833	0.0145135
S100A11	0.492929	10.1521	16.9871	0.000150104
HSPA5	0.492734	9.16601	19.7531	5.27906e-05
AP3B1	0.492232	5.64398	10.407	0.00227691
BAG1	0.491348	6.1468	7.70503	0.00785746
POLQ	0.489472	3.79286	4.3519	0.0423712
FKBP15	0.48932	5.87702	10.0782	0.00263549
HMGCS1	0.488673	7.49662	16.4675	0.000183725
PLPP3	0.487213	4.08658	4.82748	0.0329292
DNPEP	0.486894	5.03805	8.54722	0.00529057
MFSD9	0.486506	3.64952	4.48545	0.0394538
CCNL1	0.483834	4.76457	5.70519	0.0209455
PPM1D	0.483332	3.75418	4.36877	0.0419901
CKAP4	0.482587	5.8498	11.029	0.00173189
TRIB2	0.482507	6.38716	11.6508	0.00132263
RBBP6	0.481996	5.35452	7.43283	0.0089472
TMEM208	0.480875	4.52098	5.71003	0.0208942
SEC14L1	0.48084	7.73712	10.2288	0.0024644
SDC4	0.479806	8.81363	12.8158	0.000805951
NSL1	0.47924	4.04184	4.43986	0.0404243
CDK12	0.476165	5.3849	8.82301	0.00465694
CA9	0.476041	7.89106	6.52673	0.013894
ARHGAP27	0.475925	4.10515	4.95673	0.0307759
GCA	0.475721	4.92542	6.57691	0.013555
ITPK1	0.475551	5.59463	10.3053	0.00238199
POLA2	0.475087	3.71725	4.30374	0.0434799
KARS	0.47476	6.2579	11.2497	0.00157318
NAGK	0.474016	5.24089	6.25115	0.0159246
TXNDC9	0.473604	3.79125	4.30794	0.0433821
TPM3	0.472619	8.74056	14.9804	0.000331251
LMO7	0.472135	6.35828	11.3476	0.00150771
S100A16	0.472075	7.85365	17.6164	0.00011781
LTBR	0.471028	4.43759	5.04118	0.0294515
FAM135A	0.470692	4.62101	7.03822	0.0108211
PPA1	0.468575	5.91303	11.0025	0.00175208
MELTF	0.467844	4.77368	5.88969	0.0190815
MGRN1	0.467762	4.50202	5.3903	0.0245931
UBC	0.467359	7.14714	11.5869	0.00135954
CHIC2	0.466432	5.87046	7.99886	0.00683742
RAB13	0.46578	4.3878	4.75701	0.0341712
MT-RNR1	0.465043	11.0761	19.8825	5.03334e-05
GINS1	0.464878	6.18207	12.274	0.00101318
RALB	0.464763	5.37503	6.25882	0.0158639
NOMO1	0.464124	5.54816	8.73025	0.00486059
TSC22D1	0.462962	6.07667	5.8872	0.0191053
H3F3B	0.462521	8.7873	15.6809	0.000250425
AREG	0.461892	4.27183	4.48452	0.0394733
ECHS1	0.460857	6.52235	12.3985	0.000961037
DNAJC15	0.460154	5.71831	10.5402	0.00214663
CD58	0.460028	5.79578	8.46368	0.00550001
PSPC1	0.459902	4.34962	5.88452	0.0191312
CKS1B	0.459754	4.70015	6.56667	0.0136235
MMP15	0.459438	5.297	7.25083	0.0097646
SSB	0.458695	5.97026	9.4967	0.00342319
PRPS2	0.456975	4.83666	6.8704	0.0117408
ASCC2	0.45572	4.85595	4.91167	0.0315088
CTSC	0.454407	7.30955	10.5828	0.00210662
RANBP1	0.454054	6.78966	12.9149	0.000773113
PKM	0.453781	10.4179	6.05987	0.0175189
PIP5K1B	0.453509	4.82871	7.07554	0.0106272
MYO15B	0.452832	4.84004	5.69674	0.0210353
UNC50	0.452368	4.86478	5.88865	0.0190915
FUT2	0.451002	5.91277	11.0113	0.0017454
DONSON	0.449738	4.00527	5.12729	0.0281641
TNFRSF10B	0.449656	4.84048	5.38702	0.0246344
TADA2B	0.448696	4.52194	4.28921	0.0438207
TMEM176B	0.448082	4.51789	4.89453	0.0317926
NSRP1	0.448056	4.94277	5.23254	0.0266722
TMEM171	0.447172	6.12255	11.4178	0.0014626
OR7E14P	0.446738	5.75606	8.36735	0.00575248
FOXC1	0.44631	6.59872	5.15839	0.0277142
QSOX1	0.445728	8.59206	12.7765	0.000819348
PTK2B	0.44514	7.16268	11.2822	0.00155115
SDCBP2	0.444827	6.93908	9.10288	0.00409533
SDF2L1	0.44461	6.98659	12.1991	0.00104595
MAT2B	0.44401	6.6792	11.5276	0.00139479
HGH1	0.443462	5.36279	8.38527	0.00570461
CTDSPL2	0.443343	4.56132	4.40643	0.0411527
OIP5	0.442569	3.61249	4.07411	0.0493437
KLK1	0.442313	5.8432	8.72569	0.00491237
BCL2L15	0.440743	3.74074	4.51686	0.0387998
CAND1	0.440017	6.24011	9.83595	0.00293747
HKDC1	0.43945	5.76244	9.01148	0.00427042
SOD2	0.439347	5.94612	6.49859	0.0140881
MCM4	0.438867	6.29513	7.35881	0.0092705
BRD2	0.438664	7.63697	12.892	0.000780571
SLC30A1	0.438625	5.45268	6.49643	0.0141031
HMOX2	0.437721	5.25886	5.09468	0.0286443
MED25	0.437567	5.6307	5.40153	0.0244518
GPX2	0.437248	7.24608	12.8939	0.000779972
PSMB2	0.435766	7.36283	11.5407	0.00138688
SNRNP27	0.435104	4.3859	4.05316	0.0497835
TOB1	0.435071	4.61872	4.71547	0.0349271
UTP14C	0.434676	5.00814	5.93132	0.018686
CCNK	0.433734	5.62038	7.10247	0.0104896
CNDP2	0.432793	8.0954	5.82515	0.0197125
PSMF1	0.432724	6.5826	10.2696	0.00242007
CD81	0.432666	7.58173	10.219	0.00247511
RUSC1	0.432516	6.92215	12.1546	0.00106594
MED15	0.432399	6.37032	9.15099	0.00400624
PDAP1	0.432099	4.50702	5.11719	0.0283119
EFCAB14	0.431929	6.02191	9.87053	0.00289221
AFF4	0.431751	5.52015	5.18519	0.0273326
VAMP3	0.431118	4.94648	5.71602	0.0208308
ZFAND3	0.430865	5.05655	4.29702	0.0436373
CALM3	0.430353	7.57419	11.8138	0.00123309
B3GNT3	0.429667	5.7418	9.12557	0.00405304
MT-CO1	0.42934	13.3018	13.9141	0.000510812
GORASP1	0.427823	5.94636	6.4872	0.0141675
ARHGEF5	0.427709	6.82236	10.2335	0.00245918
ERH	0.427674	7.23976	9.26667	0.00380025
LPIN1	0.426951	6.14777	7.49021	0.00870482
GCNT3	0.426664	8.21003	12.5883	0.000886942
CYP4F12	0.42666	4.03649	4.81705	0.0331098
MESD	0.426616	6.15858	9.31928	0.00371031
APH1A	0.425691	5.46008	6.81709	0.01205
CLRN3	0.425475	6.50635	10.0309	0.00278244
HYOU1	0.425086	5.40974	5.55782	0.0225745
CDHR5	0.4247	5.17419	4.57149	0.0379219
MKRN1	0.424324	5.44397	5.298	0.0257874
CYB5B	0.423977	6.70946	11.3178	0.00152732
CKMT1B	0.421885	5.44543	7.27621	0.00964597
DAB2IP	0.421649	6.23315	7.48181	0.00873986
CARMIL1	0.421442	4.93385	6.18342	0.0164706
SAR1A	0.421182	6.74536	11.1217	0.00166332
SH3GLB2	0.421153	6.87452	9.85833	0.00290809
NECAP1	0.419169	5.80289	6.06131	0.0175064
MTUS1	0.418811	5.52677	5.23342	0.0266601
ZDHHC5	0.418423	6.84791	8.71991	0.00488387
TK1	0.417404	5.37341	6.85862	0.0118083
RAB29	0.416546	3.99327	4.08459	0.048941
OSBPL7	0.416431	4.91795	5.57702	0.0223547
C3orf52	0.415438	4.5355	4.26327	0.0444363
PPP1R12B	0.414341	5.16534	4.52795	0.0385717
C1GALT1	0.414122	5.08473	6.01625	0.0179059
SCAF1	0.412761	6.72477	8.6162	0.00512397
SEC23A	0.412428	6.30186	8.47457	0.00547223
SETX	0.411696	5.72727	7.27865	0.00963466
CAPN2	0.411425	8.14872	11.636	0.00133104
RRM2	0.41015	7.3498	11.0818	0.00169247
ARFIP1	0.410021	4.98501	5.19922	0.0271351
CCL15	0.410015	4.24769	4.66604	0.0358501
SYT13	0.409958	4.35118	5.07902	0.0289809
HSP90AA1	0.409428	10.8254	12.8219	0.000803874
ST5	0.409333	5.59181	4.15853	0.0470191
RNASE1	0.408936	6.6179	7.09903	0.010507
DSN1	0.408501	3.96957	4.24186	0.0449514
SREBF1	0.407237	9.48824	11.2149	0.00159715
TYMS	0.406372	6.00774	7.64566	0.00808253
RAB5C	0.40634	7.4075	10.6707	0.00202659
B3GNT5	0.406103	5.76826	5.73093	0.0206741
NUDCD1	0.40597	4.50246	4.37376	0.0418779
SPTLC2	0.405093	6.02385	8.55215	0.00527846
SDF4	0.404798	4.83018	5.17114	0.027532
SPOP	0.4035	4.98254	4.84448	0.0326369
MCM7	0.403468	7.40189	9.38545	0.00360036
PRR15	0.402561	5.6475	5.19128	0.0272467
MANF	0.402247	7.48932	10.8004	0.00191422
NVL	0.4017	4.95091	4.38223	0.0416885
DNAJB11	0.400533	4.21772	4.06847	0.0493712
RHBDF1	0.400448	6.42449	5.52832	0.0229167
TUBA1C	0.400155	9.63523	4.93992	0.0310473
KRT18	0.399165	6.47677	9.55131	0.0033396
NEAT1	0.399022	9.62103	9.46849	0.00346721
NFATC2IP	0.398773	5.79633	6.59175	0.0134564
SDHA	0.39846	4.44094	4.24673	0.0448337
SCNM1	0.398143	5.47509	4.83456	0.0328071
LSR	0.398012	7.48767	10.0489	0.00267017
LIPH	0.397367	5.09572	4.72431	0.0347647
CCDC88C	0.397133	6.4666	5.48799	0.0233935
PLA2G10	0.396975	6.11612	6.91431	0.0114923
SEC24C	0.396802	6.0079	5.24241	0.0265367
ATP1B1	0.396109	11.4363	5.92606	0.0187354
YIPF1	0.395395	5.11333	4.16114	0.0469527
TMEM238L	0.39408	6.43076	5.73938	0.0205858
MSRB2	0.392498	5.43724	5.30244	0.0257286
FEN1	0.391934	6.31421	7.78685	0.00755816
TSKU	0.391665	5.51376	5.20855	0.0270046
TRA2A	0.391256	5.33433	4.88522	0.0319478
TGS1	0.391242	4.80494	4.56576	0.0378048
PCLAF	0.390898	5.22855	5.31687	0.0255383
SLC3A2	0.390395	5.81247	4.4136	0.0409951
DNMT1	0.390318	6.68453	8.41895	0.00561576
FUT3	0.390163	5.93869	7.02548	0.0108881
SFT2D1	0.389589	6.48937	7.84501	0.00735275
CYP2B6	0.389459	5.81748	6.19653	0.0163634
C6orf89	0.389378	5.08659	5.16121	0.0276737
FAM84A	0.38904	4.77514	4.50563	0.0390322
MTX2	0.38778	4.9412	4.3937	0.0414335
DEDD2	0.387702	7.08362	8.25112	0.00607354
SMG7	0.38622	6.10077	6.30011	0.0155418
WBP2	0.385919	7.36568	8.92964	0.00443392
CXCL5	0.385102	5.10333	5.13229	0.0280913
PLOD1	0.38446	6.53047	6.77287	0.0123131
NASP	0.384171	6.53955	9.05962	0.00417725
MSL1	0.382161	6.34672	6.68219	0.012872
KLF4	0.381877	5.80334	6.84792	0.0118701
GMNN	0.381815	4.79085	4.57994	0.0375215
TCF7L2	0.381551	6.84113	8.45546	0.0055211
TOMM34	0.381543	6.35455	4.57668	0.0375864
LYN	0.381533	7.00957	8.05749	0.00665121
SELENOK	0.381503	6.39788	8.18536	0.00626353
CWC25	0.380987	5.46004	4.97157	0.0305386
PEX14	0.380683	6.29549	6.03223	0.0177631
VPS29	0.380439	4.68681	4.7157	0.0349228
DDA1	0.379567	7.15456	5.46232	0.0237024
RANGAP1	0.379096	7.46251	9.98242	0.00275075
PIP4P1	0.378545	6.38799	7.35641	0.00928121
PDIA6	0.378515	7.40792	9.46997	0.0034649
EHMT2	0.377572	5.04863	4.33435	0.0427716
LSM2	0.374626	5.20921	4.36194	0.0421439
ZFP36L1	0.374176	7.98746	5.23944	0.0265775
ZNF703	0.373999	6.52785	6.95845	0.0112483
PDIA3	0.373745	6.66771	5.74222	0.0205562
TSTA3	0.373743	6.51637	7.36798	0.00922979
RCN1	0.373558	5.61457	6.16132	0.0166531
CD164	0.373521	8.11569	11.0384	0.00172485
TRAM1	0.372555	6.10261	6.06882	0.0174407
ATP6V1G1	0.372165	6.44003	6.08511	0.0172991
PLEC	0.3716	6.58163	7.17176	0.0101441
MRPL49	0.370788	5.37321	5.43558	0.024029
SMS	0.370209	7.15083	7.71829	0.00780813
KHNYN	0.369595	5.5803	5.49844	0.0232689
S100A4	0.369324	7.9991	7.28746	0.00959391
MID1IP1	0.368692	6.35806	7.15539	0.0102246
EXT1	0.36856	5.4716	5.30733	0.0256639
YTHDF2	0.368392	5.55126	5.25786	0.0263262
SH3GLB1	0.36817	5.76389	5.44477	0.0239162
ZRANB2	0.368033	5.99539	6.67335	0.0129279
JAK1	0.367589	6.00604	4.77639	0.0338247
PIK3C2B	0.367585	4.72709	4.13348	0.0476609
JDP2	0.36725	5.48227	4.49652	0.039222
ZDHHC3	0.366891	5.97916	5.60031	0.0220913
RAB2B	0.366844	6.23552	6.12974	0.0169176
CALCOCO2	0.366777	5.67166	6.47526	0.0142512
PHC2	0.3665	5.64293	5.62176	0.0218517
RRP7A	0.366316	6.75906	7.38163	0.00916953
MARCH6	0.365185	6.96602	8.14337	0.00638812
SRP68	0.364795	5.56657	5.31773	0.025527
CSK	0.363039	6.78097	7.26523	0.00969712
IDH2	0.363025	6.80467	6.93024	0.0114036
L3MBTL2	0.362459	5.20935	4.21719	0.0455532
SRRT	0.36231	8.08039	9.34801	0.00366213
PSMA1	0.361882	5.0495	4.33709	0.0427088
SCOC	0.36101	6.32649	7.0777	0.010616
ABHD3	0.360662	6.70069	8.32567	0.00586548
NACC1	0.360517	5.07731	4.39889	0.0413187
LMNA	0.3604	7.24957	9.15569	0.00399764
UBE2Z	0.35922	6.24382	5.20171	0.0271003
NFE2L1	0.357727	5.71394	4.33814	0.0426848
MT-ND4L	0.357551	8.77173	5.29605	0.0258133
RSRC2	0.357363	5.54254	4.40658	0.0411493
SH3BP2	0.357356	6.30275	4.26713	0.0443442
MVP	0.357082	6.50541	7.42712	0.00897172
RHOF	0.356482	4.58092	4.29855	0.0436015
MELK	0.355957	5.87135	5.44209	0.0239491
TOP1	0.355896	6.5591	6.37194	0.0149981
PCNA	0.355148	6.23325	6.69387	0.0127985
COASY	0.355072	4.87412	4.28045	0.0440275
SMPD3	0.354932	5.46399	4.49384	0.039278
SNRPG	0.354537	7.9547	9.67312	0.00316083
NLRP2	0.354322	6.26746	6.86097	0.0117948
FDPS	0.353736	6.66865	6.08649	0.0172872
NUCB1	0.3526	5.70993	5.24525	0.0264979
ERBB3	0.352558	6.54913	4.87723	0.0320817
CPT1A	0.352432	8.27802	8.97237	0.00434775
FOXQ1	0.351939	6.89641	7.61265	0.00821059
FADS2	0.351676	8.07998	8.21947	0.00616421
HNRNPK	0.351211	8.11738	7.67715	0.00796231
TAOK2	0.350758	5.12102	4.27065	0.0442602
EWSR1	0.350663	8.38366	7.55707	0.00843117
RBM26	0.349865	5.59014	4.66575	0.0358556
IGSF8	0.349796	6.68559	7.25121	0.00976281
FKBP3	0.349292	4.83349	4.30541	0.0434411
RAB3GAP1	0.348894	5.53166	4.52533	0.0386254
MCM5	0.348124	5.20549	5.60347	0.0220558
ELF3	0.34803	10.1067	6.94596	0.0113168
HSPA8	0.347986	7.41595	7.2447	0.00979343
RAB8A	0.347288	6.01227	5.7519	0.0204558
RAB27B	0.34622	5.72853	4.69782	0.0352537
ANXA5	0.343399	7.65225	6.70191	0.0127482
RAD51	0.34249	5.40984	5.43812	0.0239978
FURIN	0.34248	5.70278	5.7899	0.0200665
RNASET2	0.341682	4.90908	4.4586	0.0400223
TMEM30A	0.341411	5.69353	4.41395	0.0409876
SPPL2A	0.340947	5.50705	4.31715	0.043168
PDXK	0.340258	6.79666	6.51525	0.0139729
RBX1	0.339952	6.71218	6.65048	0.0130738
TMEM9B	0.339626	7.1229	7.50293	0.00865201
DOT1L	0.338475	5.1221	4.11894	0.0480377
TM9SF2	0.338164	8.50767	9.50377	0.00341224
HCFC1	0.336962	6.21894	5.08797	0.0287442
ARPC2	0.33661	7.98343	8.3965	0.00567483
CDK2	0.336291	5.87837	5.52862	0.0229132
TSC22D4	0.336214	5.47712	4.06717	0.049406
BAZ1A	0.335583	5.78306	4.36756	0.0420173
MUC17	0.335137	4.81248	4.35003	0.0427835
GPRC5A	0.334938	7.94603	5.35059	0.0250995
ACTB	0.334227	13.3622	10.7283	0.00197587
KMT2E	0.333326	5.92229	4.15537	0.0470997
YWHAH	0.332682	6.82236	5.80831	0.0198807
ROCK2	0.33257	5.40747	4.77545	0.0338414
TBCA	0.332412	5.86669	4.41806	0.0408976
PSMG4	0.332128	5.54899	5.08464	0.028794
LPCAT4	0.331564	6.5248	6.74047	0.0125098
SMC1A	0.331542	6.60013	6.71824	0.0126467
GSTK1	0.329176	7.02854	6.67131	0.0129408
UBFD1	0.328666	6.19361	4.6138	0.0368545
FOXM1	0.327866	5.18332	4.25507	0.0446328
ACSS2	0.327582	6.39503	5.60458	0.0220434
ACTN1	0.326826	7.97016	6.2669	0.0158003
STAU1	0.32638	7.12451	6.57405	0.0135741
NOP58	0.325574	5.30116	4.55932	0.0379343
SFN	0.324762	8.21364	8.15192	0.00636253
RTCB	0.323833	6.12384	5.44508	0.0239124
TMBIM1	0.32371	6.79708	4.63726	0.0363997
IER3	0.322947	6.97553	5.28127	0.0260105
CAPG	0.322352	6.46599	5.03155	0.0295995
ACBD3	0.321586	5.45628	4.23371	0.0451493
ZWINT	0.321153	7.28342	6.19578	0.0163695
DSP	0.321038	8.66641	7.99388	0.00685347
PRSS8	0.319995	6.89811	5.45135	0.0238358
NMT1	0.318081	5.61629	4.1895	0.0462388
ERG28	0.316884	7.63154	6.74731	0.012468
PCGF2	0.316592	6.09771	4.2011	0.0459502
TSPAN14	0.315797	6.76242	5.01319	0.0298835
CCT6A	0.313955	6.0614	5.48787	0.0233948
UHMK1	0.312912	5.95801	4.4107	0.0410587
ATF4	0.312725	6.34183	4.51017	0.038938
NDUFB4	0.31259	6.80213	6.1092	0.0170921
NDUFS3	0.312533	6.47196	5.3954	0.0245289
LRRC1	0.312333	6.02514	4.68205	0.0355484
MBD4	0.311822	6.06473	4.19792	0.0460291
NMUR2	0.309721	5.25222	4.26791	0.044445
RNF34	0.309324	6.11328	5.47495	0.0235498
SLC18B1	0.308873	6.19309	4.73528	0.0345644
CALB2	0.308667	5.54182	4.33968	0.0426495
PCBP1	0.307339	6.67875	4.72887	0.0346812
MYL12B	0.306173	9.42994	7.83811	0.00737681
TOLLIP	0.305098	6.95641	5.32072	0.0254877
AIFM2	0.305077	5.29459	4.07023	0.0493239
PRR15L	0.304781	7.02532	4.84572	0.0326158
XPO1	0.30472	6.66091	4.56541	0.037812
HNRNPA3	0.304552	8.56358	7.17623	0.0101222
RBM39	0.302177	7.55054	6.37136	0.0150023
AES	0.300677	8.63664	6.65482	0.013046
CHMP1A	0.300514	6.55248	4.36381	0.0421017
GSTO1	0.300336	7.07197	5.44092	0.0239634
PSMB4	0.300008	8.19124	6.58857	0.0134775
FLNB	0.298189	6.27937	4.35252	0.0423572
PTPA	0.297635	6.95373	4.95844	0.0307485
FKBP4	0.297613	7.23475	4.36086	0.0421682
SNRPD2	0.296875	6.94892	5.21287	0.0269444
FZD5	0.295064	5.70552	4.06593	0.0494394
SERPINB1	0.293636	8.65474	6.83622	0.011938
SNX3	0.292772	6.99422	5.58721	0.0222391
PLLP	0.291617	6.23508	4.87202	0.0321693
CSNK1D	0.290743	7.61682	5.45888	0.0237442
DNAJB1	0.289238	6.80442	4.17492	0.0466044
RETREG3	0.289059	6.38811	4.04524	0.0499985
PSMC4	0.288908	6.99101	4.97417	0.0304972
CHCHD2	0.285238	9.57964	5.65312	0.0215061
UBQLN1	0.284564	6.25831	4.58633	0.0373947
RAB20	0.283745	6.37795	4.44572	0.0402981
DYNLL1	0.282347	8.70672	6.49533	0.0141107
UBE2Q1	0.281617	6.70951	4.84489	0.0326299
SOX9	0.281523	6.49812	4.21672	0.0455647
TARDBP	0.280273	7.26784	5.37359	0.0248048
ACTR3	0.278933	7.83558	5.63619	0.0216919
RBM47	0.278604	8.9162	6.30629	0.0154942
HSPD1	0.278444	7.57908	4.68611	0.0354722
HNRNPF	0.278342	8.48148	5.47118	0.0235953
GMDS	0.27832	6.63284	4.34945	0.0424269
ARF6	0.275676	8.74841	6.62107	0.0132639
MARCKSL1	0.272996	8.6236	4.85936	0.0323833
CALR	0.272648	10.0549	5.87373	0.0192355
S100A14	0.272645	8.77072	6.18466	0.0164605
PNP	0.271639	7.46502	5.26701	0.0262024
SNRPD1	0.271154	8.05248	4.97909	0.0304192
PLGRKT	0.271048	6.85307	4.66577	0.0358553
ATP5MG	0.270764	7.79905	4.16147	0.0469445
BCAR1	0.270323	7.52177	4.21506	0.0456055
RAB25	0.270265	6.90298	4.80181	0.0333758
TOMM7	0.268951	8.63232	5.41417	0.024294
AHCYL1	0.266512	6.71374	4.08895	0.0488252
NFIX	0.261333	7.39638	4.40911	0.0410936
UBE2N	0.259407	7.7498	4.98816	0.0302757
GOLM1	0.256066	6.96204	4.33238	0.0428168
SPINT2	0.253216	9.88925	5.67562	0.0212619
RRAGA	0.252272	7.65375	4.2036	0.0458882
HNRNPU	0.251544	8.1657	4.83268	0.0328395
PDCD6	0.2509	8.70067	5.30949	0.0256354
CANT1	0.25051	7.44073	4.04894	0.0498981
ZBTB7A	0.249832	7.38175	4.1405	0.04748
TMPO	0.247101	7.75158	4.64634	0.0362253
MT-ND5	0.24063	13.1958	4.8321	0.0328494
HNRNPA2B1	0.228235	10.4363	4.28673	0.0438792

### Sheet: Table10_HuSi_hIFNL1
	logFC	logCPM	F	PValue
IFIT1	6.94245	7.68761	543.297	1.27318e-27
IFI44L	6.27827	7.3496	859.79	4.79019e-32
RSAD2	6.19412	6.08419	248.445	1.75474e-20
OAS2	5.77787	8.48128	1074.6	3.08785e-34
MX2	5.5886	7.99681	769.165	5.82706e-31
CMPK2	5.38402	5.74303	495.329	9.5203e-27
IFIT3	5.28665	8.11302	777.602	4.56516e-31
GBP4	4.92431	5.96205	72.1039	4.42617e-11
ISG15	4.81219	9.16518	817.668	1.48087e-31
SNCG	4.72722	1.53992	10.6908	0.00205746
CXCL10	4.69342	5.64721	64.0913	2.34656e-10
ZBP1	4.69293	3.34306	76.664	1.80134e-11
LINC01372	4.42848	0.475368	7.49358	0.00880931
HERC5	4.42474	5.65524	166.755	3.86563e-17
EXOC3L1	4.42116	0.64988	8.61879	0.00525247
XAF1	4.33912	5.89626	322.741	8.49754e-23
AC116407.2	4.30618	3.15743	52.8514	3.03414e-09
IFITM1	4.29947	4.4096	164.944	4.73323e-17
MAP2	4.29721	2.35365	25.9601	5.97808e-06
U62317.2	4.24217	1.1496	8.3079	0.00600975
RASGRP3	4.24102	1.26652	8.51645	0.0054568
DDX58	4.11822	5.10625	195.272	1.96432e-18
SAMD9L	4.0429	5.44215	229.585	8.41871e-20
ASNS	4.03796	0.313076	5.57765	0.0225367
AC099778.1	4.03611	0.410877	5.13379	0.0283883
TMEM211	4.03597	0.536633	5.95532	0.0186355
SWT1	4.03402	0.9173	6.46653	0.0144664
FAM155A	4.03147	0.243031	5.90999	0.0193581
CCDC96	4.03011	4.12865	8.72507	0.00495731
GPR143	4.02888	0.727456	6.03302	0.0179266
SLC22A1	4.02847	0.648176	6.60844	0.013495
AF111167.2	4.02554	0.563203	5.89045	0.0192503
DND1	4.01981	0.58929	5.57413	0.0226781
IFI44	4.0091	6.22723	350.359	1.53522e-23
UBE2L6	3.98555	5.32393	232.96	6.30961e-20
ODF3B	3.96369	5.6095	23.8051	1.24341e-05
LAMP3	3.95688	4.60672	93.3305	8.77655e-13
SLC15A3	3.88451	5.88854	232.245	6.70526e-20
MX1	3.82389	10.7056	770.293	5.63908e-31
LRRC23	3.78449	5.0653	7.49634	0.00951515
HES2	3.78418	3.46088	6.54427	0.0139254
AL138785.1	3.78409	0.41347	5.24744	0.0267795
AC009948.1	3.7837	1.74243	5.65317	0.0216915
LHB	3.78368	1.11017	5.4954	0.0234976
NEURL3	3.78309	1.85344	5.35006	0.0253049
HSD17B14	3.78255	2.33558	6.40204	0.0149324
VPREB3	3.78064	0.44446	4.88122	0.0322334
AC021242.3	3.78062	0.411967	4.84688	0.0329336
SOX9-AS1	3.77179	0.535538	4.51122	0.0391508
BST2	3.72812	6.86742	362.251	7.62047e-24
OASL	3.71449	6.58569	285.35	1.06998e-21
IFIT2	3.70158	5.61661	42.7912	3.90822e-08
CXCL11	3.65057	6.73046	196.519	1.73849e-18
NOXRED1	3.49361	0.503405	4.1227	0.0481904
SPTY2D1OS	3.4921	0.645925	4.19438	0.0463646
WFDC3	3.49016	2.11236	5.00111	0.0302856
PLAGL1	3.48982	1.1478	4.49455	0.0394982
AC087741.1	3.48958	1.95922	4.86932	0.032434
FTH1P4	3.48883	0.473216	4.07244	0.0495171
LINC01431	3.48865	1.04669	4.6894	0.0356376
CFAP221	3.48839	4.07453	6.03479	0.020383
HLA-DPA1	3.48838	5.03407	6.29858	0.020383
LOXL4	3.4883	4.71108	4.44832	0.0404793
ITGB2-AS1	3.48754	0.940315	4.62033	0.036957
EPSTI1	3.48625	6.50111	334.092	4.1433e-23
RAPSN	3.48592	0.72564	4.16961	0.0472585
RPLP1P6	3.48442	0.800417	4.52061	0.0389564
UBAP1L	3.48425	0.67442	4.26465	0.044648
AC025678.3	3.48407	0.536395	4.12735	0.0480696
LAMA2	3.48378	1.08807	4.40149	0.0415003
AL031009.1	3.48323	0.800554	4.07192	0.0498071
ST6GALNAC6	3.48316	1.23665	4.5267	0.038831
NRIR	3.42635	1.52881	12.6794	0.00088078
AXL	3.41202	5.04501	31.9642	8.73383e-07
TRIM22	3.3816	7.39131	329.836	5.4103e-23
THEMIS2	3.22124	3.40606	10.7592	0.00194919
AC008121.2	3.11953	0.535925	7.37302	0.00932979
BEX4	3.11551	3.6604	4.21687	0.046077
RAB36	3.11466	4.13344	4.30236	0.0445897
MLF1	3.11438	5.69526	4.23389	0.0453907
C1orf194	3.11438	6.42276	4.5588	0.0445897
CDH26	3.11436	4.1766	4.27276	0.0445897
LINC00114	3.11196	1.15326	8.79164	0.00485316
HELZ2	3.0798	6.36096	198.237	1.47072e-18
DHX58	3.02292	3.86749	71.829	4.67795e-11
IFITM3	2.99961	9.94386	563.444	5.74017e-28
PLAC8L1	2.99169	0.72866	6.57366	0.0135767
AL645608.8	2.9914	2.4646	8.59225	0.00518117
IRF7	2.96948	5.66401	206.773	6.51854e-19
TNFSF13B	2.96297	5.3022	109.984	6.03988e-14
GMPR	2.92895	7.21998	389.133	1.682e-24
HERC6	2.88406	6.83618	291.025	7.15581e-22
SNORA74D	2.86466	0.379784	5.66158	0.0216987
PTMAP5	2.85919	0.621722	5.95745	0.0184421
ETV7	2.85848	3.70077	68.2734	9.68137e-11
SUSD4	2.85773	3.97904	8.18355	0.00626884
AC245060.5	2.85628	0.898748	5.40588	0.0243975
SLFN5	2.85582	6.59377	278.891	1.7057e-21
AC112484.3	2.85149	0.472754	5.90514	0.0191092
TYMP	2.84918	5.62509	49.681	6.58994e-09
AC058791.1	2.84265	0.312429	5.50334	0.0236132
IFIT5	2.82536	5.30025	144.434	5.33997e-16
DDX60	2.82503	3.99237	84.0525	4.49789e-12
OBSL1	2.81225	4.44902	13.5147	0.000602226
AC023157.1	2.8102	1.24662	9.58844	0.003284
HRASLS2	2.79348	6.03919	98.076	3.96722e-13
OAS3	2.78843	8.7801	392.049	1.43584e-24
ISG20	2.78643	8.61801	355.304	1.14445e-23
IFIH1	2.784	5.90742	182.865	6.85972e-18
AC069528.2	2.73516	0.967866	8.06473	0.00662861
PARP9	2.73056	7.33122	319.129	1.07296e-22
HLA-F-AS1	2.71088	1.03301	5.92486	0.0187467
HMCN2	2.69888	0.804635	4.87145	0.0323979
SP110	2.68916	5.28142	112.584	4.08228e-14
SAMD9	2.64975	4.86539	96.0315	5.56715e-13
STAT1	2.64972	8.28575	425.977	2.45163e-25
PEX12	2.64095	1.37526	9.25763	0.00381594
FAM122C	2.6369	1.74383	9.36304	0.00363721
RANBP6	2.63234	1.43955	7.59739	0.00827054
PARP14	2.62651	6.71746	241.006	3.21712e-20
DDX60L	2.61585	4.42706	69.5266	7.47272e-11
RTP4	2.59802	3.95922	43.7629	3.01508e-08
SECTM1	2.59363	6.58736	135.318	1.70714e-15
AL596325.2	2.55405	0.802462	4.52419	0.0386488
AC084824.1	2.55233	0.562576	4.33155	0.0429542
TP73	2.55135	4.58796	6.6726	0.0150776
ZNF713	2.55103	1.10524	4.65003	0.0361547
ZSWIM5	2.55018	0.563412	4.60438	0.0371514
IPO5P1	2.54211	1.12328	4.63443	0.0364541
AC124319.1	2.5305	1.68102	9.59895	0.00326843
IFI6	2.52844	12.114	297.144	4.67238e-22
CX3CL1	2.528	5.4253	17.3363	0.000131177
PARP10	2.48666	3.92893	58.751	7.64684e-10
IFI16	2.47846	4.30196	14.0031	0.000492506
BATF2	2.4774	1.82422	11.8244	0.00122751
AL136295.5	2.43127	0.70213	6.19032	0.0165783
IL1R1	2.36743	3.38945	4.78886	0.0336037
LINC00893	2.36466	2.52365	4.79917	0.0334222
IFI35	2.3606	6.44758	143.738	5.82364e-16
GBP1	2.33971	6.13412	70.2379	6.45955e-11
SOCS1	2.32641	1.36814	5.17375	0.0274947
RNA5SP383	2.31806	1.20725	7.83598	0.00738424
TMEM140	2.31526	1.54098	5.60066	0.0220874
AL020996.1	2.31513	0.872193	5.4006	0.0244636
FRMD3	2.29911	2.26525	9.27174	0.00379149
BISPR	2.23324	3.73588	50.876	4.90454e-09
PNPT1	2.21959	5.39354	117.263	2.04923e-14
APOL1	2.21833	6.18509	81.2044	7.60513e-12
TRIM69	2.21802	5.60304	131.746	2.73521e-15
APOBEC3G	2.21737	3.55182	8.31437	0.00589653
OAS1	2.21472	8.57764	271.311	2.98375e-21
TRANK1	2.21366	6.01671	83.4994	4.9764e-12
PLSCR1	2.21193	8.57802	303.892	2.94558e-22
AC005363.2	2.20719	0.961898	5.29188	0.0258688
LINC00847	2.20328	1.69496	5.50525	0.0231881
TSHZ2	2.20167	4.39463	6.40126	0.0147819
FMNL3	2.2005	1.86322	4.76908	0.0339549
FOXD2	2.16161	1.71371	8.89744	0.00450006
GNB4	2.12148	5.16047	13.6552	0.000568263
LAP3	2.11977	6.675	175.549	1.48102e-17
PLEKHA4	2.10836	3.30923	22.5256	1.94311e-05
STAT2	2.10576	7.23768	168.582	3.15675e-17
RNF213	2.09276	7.72653	255.856	9.73844e-21
STARD5	2.09272	4.9522	71.256	5.25172e-11
TNFSF10	2.07367	7.31397	148.655	3.17658e-16
UBA7	2.0677	4.5762	71.7988	4.70647e-11
PSMB9	2.06699	7.06248	188.124	4.00475e-18
FAM160A1	2.0343	1.98736	6.47944	0.0142218
C19orf66	2.0326	7.76018	194.142	2.19536e-18
PPFIA4	2.03103	1.24311	4.09731	0.0486044
TAP1	2.00958	7.87057	231.068	7.41319e-20
IFI27	1.99985	8.81477	292.846	6.29798e-22
HSH2D	1.98833	3.99398	26.5931	4.84252e-06
EIF2AK2	1.97109	6.41127	177.824	1.16264e-17
NT5C3A	1.94821	5.70543	84.9355	3.83103e-12
RNF144A	1.94014	1.18955	8.49064	0.00547578
LRRC37B	1.93083	1.72334	5.91826	0.018809
HLA-F	1.92831	7.5359	155.788	1.35423e-16
APOL4	1.92472	3.88874	31.648	9.62697e-07
BPIFB1	1.92257	12.6699	4.48207	0.0395249
SP100	1.91179	6.11738	122.748	9.36562e-15
PORCN	1.86498	3.30962	8.21018	0.0061911
SNAI3-AS1	1.84803	0.727741	4.68929	0.0356395
CXCR3	1.84411	1.0524	4.88964	0.032209
STX18-AS1	1.83969	1.14708	5.84183	0.0195473
DTX3	1.81575	5.74946	6.03283	0.0200146
C5orf56	1.80004	6.27012	90.7716	1.36207e-12
NLRC5	1.78098	3.56122	29.7773	1.72726e-06
SIDT1	1.7742	2.53349	9.79546	0.00299141
ZBTB26	1.76376	1.51687	4.66868	0.0358001
IRS1	1.76181	4.29749	55.8508	1.49049e-09
LINC00339	1.75611	2.21792	7.78335	0.00757069
ZNF225	1.74903	1.25363	4.91552	0.0314456
TLR3	1.74378	3.75403	21.2872	3.01966e-05
ZNFX1	1.72181	5.86835	64.349	2.21983e-10
FZD1	1.71999	2.80691	10.3571	0.00232786
DUOXA2	1.71561	4.49771	11.5465	0.00138341
BEST4	1.71022	6.34944	6.95605	0.0112614
PATL2	1.69676	3.038	4.5343	0.0384416
KIF27	1.69539	2.41272	4.50827	0.0389774
GADD45B	1.69247	2.73726	4.60929	0.0369426
IFITM2	1.69124	8.60709	131.03	3.00972e-15
PPM1K	1.69084	4.82939	43.0081	3.68736e-08
ANGPTL4	1.68713	3.76376	17.0871	0.000144409
SYNE3	1.68331	1.46664	6.84243	0.011902
POU2F3	1.6491	3.63671	13.6079	0.000579474
SAMHD1	1.62836	7.33903	142.944	6.43206e-16
CHAC1	1.62361	3.68066	19.2122	6.45048e-05
SLC2A1-AS1	1.61427	3.35031	8.09104	0.00654711
ETAA1	1.61139	1.82254	6.47665	0.0142414
RBPMS-AS1	1.60349	1.79918	5.27698	0.0260681
SULT1B1	1.60129	1.17134	5.73348	0.0209277
FBXO6	1.59824	2.97556	13.3941	0.000633104
HES4	1.59705	6.38918	43.0161	3.67945e-08
PARP8	1.58671	2.97119	6.75979	0.0123921
APOL6	1.58628	7.09715	123.539	8.3837e-15
RPL13AP7	1.56808	1.87782	10.9506	0.00179228
AC005256.1	1.54395	0.853067	4.11617	0.0482325
NID1	1.52998	1.314	4.58471	0.0374268
REG1A	1.52274	3.26214	11.2169	0.00166023
XRN1	1.51684	6.20951	65.8717	1.60313e-10
LGALS9	1.51559	9.36956	187.72	4.17202e-18
KLHL3	1.48794	2.90732	11.1884	0.00161569
PARP15	1.4804	1.16654	4.58019	0.0376298
TCN2	1.47745	2.81041	15.4707	0.000272237
LY6E	1.47465	8.53784	125.952	5.99766e-15
TRIM21	1.47411	5.90749	61.0799	4.53483e-10
PHF11	1.46858	6.30338	91.4049	1.22076e-12
ZCCHC2	1.46583	3.75663	30.3909	1.42353e-06
CMTR1	1.44273	5.99741	74.8923	2.544e-11
ADAR	1.43257	8.1613	116.377	2.33125e-14
CCDC122	1.41324	2.88556	5.35608	0.0250288
EGFL7	1.41033	1.20691	5.2359	0.026626
PTH2R	1.40751	1.47643	4.23436	0.0452536
MYD88	1.40639	6.57173	98.435	3.73995e-13
TOR1B	1.40639	5.57847	46.1761	1.60242e-08
SLC25A28	1.40512	6.12432	59.6388	6.25717e-10
CCDC106	1.40393	3.06164	4.9118	0.0315068
GAL3ST1	1.39385	1.3307	4.57869	0.0379018
STC2	1.38247	4.73367	25.2721	7.53308e-06
OGFR	1.34062	4.7551	33.8636	4.90871e-07
DCLRE1C	1.33197	2.46312	6.60627	0.0133607
SP140L	1.32969	4.76943	39.3453	1.00473e-07
IRF1	1.32645	6.7147	63.0499	2.94085e-10
ACHE	1.31191	5.30617	42.6873	4.0189e-08
VNN2	1.31191	3.47603	11.0988	0.00167997
C17orf67	1.30207	2.08839	6.58579	0.0134959
PPM1J	1.30005	3.15804	6.52933	0.0138763
PNCK	1.29782	4.2593	19.5594	5.67076e-05
PBX4	1.28739	1.98907	6.42591	0.0146028
SEC16B	1.28179	1.62608	4.81574	0.0331326
TRIM5	1.28083	3.07887	9.4772	0.00345356
SLC25A30	1.27824	3.1271	8.67933	0.00497638
NMI	1.27643	4.60065	25.7584	6.39574e-06
ZC3H12D	1.27307	1.5975	6.07007	0.0175124
SHISA5	1.27107	9.29544	126.211	5.78782e-15
DDIT4	1.25991	8.24667	34.3479	4.24775e-07
NUMBL	1.25521	2.81403	4.77975	0.033765
RARRES3	1.24093	7.16001	47.1943	1.23353e-08
AC099343.3	1.24055	2.55767	6.50758	0.0140258
MOV10	1.23893	2.86328	8.79122	0.00472571
LMO2	1.23687	4.84014	9.45801	0.00348373
CITED2	1.23495	3.32817	7.00951	0.0109728
DBP	1.23059	1.79372	4.24437	0.0448908
CYP2D7	1.22978	1.70523	4.25765	0.044571
RNF186	1.22811	3.85131	19.0178	7.35599e-05
TAC3	1.22725	1.57007	4.37312	0.0418923
APOL2	1.21709	6.43914	45.9065	1.71823e-08
ANO7L1	1.20139	1.97469	4.45061	0.0401933
MT-TD	1.19433	2.08461	6.22649	0.0161211
PPM1F	1.19269	1.9975	6.27254	0.0157561
CCDC18-AS1	1.19214	3.013	5.12159	0.0282475
DTX3L	1.18842	5.67964	58.1452	8.77697e-10
CBX7	1.18793	3.0439	6.132	0.0168986
PGAM1	1.18184	1.62498	4.50351	0.0390763
TLE4	1.18088	3.51147	6.19252	0.0163961
HLA-E	1.18034	8.56079	81.9406	6.63222e-12
TRIM14	1.17784	6.81993	45.8878	1.72659e-08
NSUN7	1.17325	3.84726	5.46984	0.0236115
PXK	1.17116	2.11408	4.71138	0.0350025
UNC93B1	1.17105	6.47835	36.3519	2.35702e-07
SCLT1	1.16864	3.34093	12.7528	0.000827553
MMAA	1.15031	3.77671	19.4997	5.79739e-05
CTH	1.13579	2.68945	8.16234	0.00633153
CARD16	1.13426	5.51825	34.5377	4.01471e-07
PARP12	1.13136	3.97902	17.9034	0.000105584
RNF223	1.12722	2.02718	4.28356	0.043954
NCOA7	1.12633	6.91505	52.1169	3.6232e-09
PML	1.12377	6.77902	51.7681	3.94354e-09
VSIG10L	1.10966	1.97203	4.53802	0.0383659
PPP1R36	1.10295	2.39024	4.29823	0.043609
MASTL	1.10073	3.14542	10.2619	0.00242831
MOGAT3	1.09868	3.25421	16.7204	0.000179235
IL18BP	1.09834	3.33892	6.10668	0.0171136
ASIC3	1.09666	2.70968	4.74028	0.0344735
TCEA2	1.09202	4.89629	6.25869	0.0158649
GSDMB	1.0918	6.88576	48.4802	8.90127e-09
MAP2K6	1.09141	2.97523	9.12819	0.00404819
NRP1	1.08692	3.32148	15.5884	0.000259793
DNASE1L1	1.0788	2.26866	4.25854	0.0445496
ADM	1.07867	8.80314	33.228	5.94303e-07
VSNL1	1.06434	2.80626	8.9682	0.00435608
NUB1	1.0533	7.3214	60.3296	5.35941e-10
AL021707.6	1.05237	3.346	10.239	0.00245322
ZSWIM8	1.05005	2.40086	5.49514	0.0233082
CBR3	1.04316	3.12727	6.94675	0.0113124
CSRNP1	1.03945	4.68737	19.9367	4.9339e-05
CPEB2	1.03784	1.98758	4.22568	0.0453451
CYP2J2	1.0371	4.74734	24.1431	1.10672e-05
APOL3	1.03253	2.76275	6.5326	0.0138539
BNIP3	1.02797	6.01182	23.2751	1.49433e-05
CHMP5	1.02682	6.47373	40.0834	8.18069e-08
SAT1	1.0257	9.74613	57.3457	1.05413e-09
AC122688.3	1.0239	1.91122	4.0691	0.0493543
HK2	1.02072	6.75081	38.0043	1.46642e-07
CNP	1.01966	5.96364	43.9663	2.85676e-08
TRIM38	1.012	5.46014	30.6777	1.30125e-06
BLZF1	1.00741	2.82111	8.05067	0.00667261
DNAJB4	1.00421	3.49482	5.23516	0.0266362
HCN3	1.00249	2.05096	4.96158	0.0306982
TMCC1	0.999722	4.79173	18.954	7.10276e-05
CD70	0.997174	2.86923	10.2858	0.00245747
AMZ2	0.99351	3.6553	6.61063	0.0133321
COLCA2	0.992415	3.82208	6.30754	0.0154846
COL1A1	0.992116	6.53186	10.0499	0.00266895
ATF3	0.990441	5.10467	6.58355	0.0135108
AC097534.2	0.989629	4.6979	11.1405	0.00164974
NR1I2	0.986765	2.87409	10.7934	0.00194319
SYP	0.98587	2.11354	6.35441	0.0151289
ZFYVE26	0.984307	3.60037	7.3082	0.0094987
HIST2H2BE	0.982751	3.79236	4.0977	0.0485942
PDE10A	0.979789	3.02577	7.75452	0.00767497
XKR9	0.979096	2.70598	7.39146	0.00912638
CA9	0.976687	7.89106	27.7684	3.29188e-06
IDUA	0.973305	3.03686	5.16341	0.0276423
PIK3AP1	0.973121	3.2685	9.03896	0.00421697
PMAIP1	0.969407	2.62272	4.0874	0.0488663
PACRGL	0.966594	2.74214	4.35693	0.0422571
POLI	0.965739	3.19027	5.69425	0.021062
GRINA	0.96513	6.70572	19.864	5.06769e-05
ADAM28	0.963827	4.44822	8.65386	0.00503539
HIST1H3H	0.963614	2.32449	4.60277	0.0370702
ERAP2	0.963034	2.70146	6.8968	0.0115907
TRIB3	0.959031	2.8491	10.4187	0.00226517
SLC51A	0.952832	5.00102	18.394	8.76612e-05
TMPRSS3	0.946213	5.53065	16.8116	0.000160677
PSMB8	0.943459	7.82781	65.6484	1.68104e-10
LDAH	0.938565	2.14212	5.239	0.0265834
AMOTL2	0.93729	4.28947	5.17912	0.0274185
N4BP2L1	0.936727	3.80585	4.66028	0.0359594
PRKD2	0.935585	4.15764	13.0075	0.000743734
CCL28	0.935239	4.28463	11.8497	0.00121426
FLRT3	0.929903	2.38507	4.35503	0.0423001
MAFF	0.929066	3.98827	5.89564	0.0190244
SVIL-AS1	0.924477	2.87248	4.94124	0.0310258
ABCD1	0.923081	2.65054	4.51148	0.0389109
EFNA3	0.918254	3.32591	8.93555	0.0044219
BAK1	0.91205	4.27111	16.486	0.0001824
GBP3	0.904449	4.3149	13.5269	0.000599199
NAMPT	0.903154	5.283	24.3959	1.0148e-05
TIGAR	0.903007	2.42732	5.43146	0.0240797
SERPINB9	0.900485	4.62582	13.2439	0.000673862
C4orf3	0.897254	8.52045	47.2547	1.21466e-08
RAPGEF5	0.893704	3.8045	12.8266	0.00080229
FAM46A	0.892432	3.92457	14.4326	0.000413328
PPAT	0.891658	2.61125	7.57907	0.00834311
B2M	0.889286	11.5015	75.5501	2.23668e-11
DEF6	0.88798	2.08036	4.30467	0.0434582
MT2A	0.886884	8.90866	31.352	1.05493e-06
GHRL	0.881676	2.80152	7.65086	0.00806253
EGLN3	0.878646	5.04367	12.5101	0.000916697
FRY	0.878143	2.97107	4.63851	0.0363756
GTPBP1	0.877996	5.50857	20.8689	3.51145e-05
AC004241.3	0.877896	2.75022	6.11491	0.0170434
ZBTB42	0.876623	3.26433	5.25579	0.0263543
BAG4	0.874751	3.325	8.5375	0.00531449
PHLDB2	0.866557	3.44203	8.72916	0.00486303
TICAM1	0.864702	7.25075	40.6438	7.00743e-08
ACKR4	0.861839	2.24452	4.07923	0.0492069
FHL3	0.861619	2.73498	4.07677	0.0491492
ARHGEF28	0.85727	3.71993	6.48995	0.0141483
FUT6	0.856741	2.52819	5.70801	0.0209155
SP6	0.846878	3.22795	9.06385	0.00416916
TRIM56	0.845566	6.8136	35.6632	2.88092e-07
PROCR	0.845246	3.55907	8.44416	0.00555022
NOD1	0.842488	3.08082	4.7141	0.0349522
LDB1	0.841324	2.97995	5.03032	0.0296184
TOR3A	0.838096	2.96866	7.32482	0.0094231
FAM13A	0.83627	4.79085	18.0906	9.83317e-05
AP006284.1	0.835586	4.97123	7.42132	0.00899668
LMTK3	0.834394	4.37031	9.21726	0.00388684
AZI2	0.834266	5.37808	20.062	4.71198e-05
BTN3A1	0.83167	4.84802	12.7279	0.000836263
NFIL3	0.830438	2.74333	4.63132	0.0365143
ENTPD2	0.824645	4.61865	20.0608	4.71418e-05
TNS4	0.821312	3.89864	10.0933	0.00261774
RUNX3	0.818327	2.67315	5.16369	0.0276383
RPL39L	0.817721	3.19212	5.84739	0.0194926
P4HA1	0.817497	6.07355	20.3774	4.19843e-05
RNF19B	0.817192	6.09107	21.0317	3.3108e-05
GBP2	0.816782	5.13199	7.45794	0.00884025
RHBDF2	0.816774	4.85182	14.1423	0.000465239
PPIAP22	0.816461	2.42999	5.68183	0.0211951
SIPA1	0.814437	3.4653	4.64445	0.0362614
MIR210HG	0.809797	4.50463	9.13717	0.00403161
SPATS2L	0.801362	7.69178	39.7719	8.91996e-08
AP3S2	0.795799	2.36745	4.73773	0.0345198
TMEM229B	0.791359	4.76636	16.5006	0.000181363
CTSS	0.788602	6.21482	25.8694	6.16222e-06
HCP5	0.788563	5.83937	24.9847	8.30294e-06
ZNF766	0.78839	3.94136	7.10497	0.0104769
TAF8	0.785057	3.15171	6.9952	0.0110493
PSME2	0.783235	6.38913	26.4523	5.07402e-06
TRIM25	0.78258	8.40755	30.9096	1.21038e-06
GRAMD2B	0.779816	5.20922	6.4523	0.0144137
TAP2	0.779563	5.91816	20.1268	4.60145e-05
RBCK1	0.779551	7.83446	42.8231	3.87491e-08
AC004556.1	0.77721	2.16979	4.44651	0.040645
ERCC6	0.774552	2.57174	4.75289	0.0342454
BLOC1S3	0.774517	4.63502	12.8628	0.000790188
PRELID3A	0.774484	2.46705	4.58927	0.0373364
LGALS9B	0.77429	6.01879	19.7114	5.36088e-05
HIST1H1D	0.772514	2.99336	4.74699	0.0343519
STAG3L2	0.772044	2.99558	6.25588	0.0158871
TFF1	0.771745	6.59071	16.6285	0.000172538
HLA-C	0.771367	11.1373	50.8855	4.89317e-09
AL354707.1	0.77084	2.12144	4.72675	0.03472
PLA2G16	0.767067	7.26155	31.0233	1.16826e-06
RICTOR	0.766007	5.22087	11.692	0.00129938
GSKIP	0.764252	4.84955	18.2983	9.08879e-05
SCAMP1	0.762524	4.43573	11.7446	0.0012703
DNAJC25	0.761795	3.19184	6.03902	0.0177028
SESN2	0.756634	3.96594	9.93169	0.00281396
ALDOC	0.756014	6.66957	14.6411	0.000379826
LRP1	0.755975	5.00826	18.5957	8.12436e-05
HLA-B	0.75456	10.245	38.6426	1.22391e-07
FZD6	0.752819	4.92487	7.2476	0.0097798
WARS	0.750972	6.03733	13.8596	0.000522393
TEX9	0.749376	4.21147	4.53062	0.038517
SLC16A3	0.743872	6.65281	14.8748	0.000345623
ANKFY1	0.74202	6.04064	22.8394	1.74014e-05
VEGFA	0.740656	8.01355	18.9818	7.02942e-05
NKIRAS2	0.739987	3.19779	5.08258	0.0288249
MINDY1	0.739073	3.91745	9.18726	0.0039404
C6orf223	0.735561	5.4157	16.0565	0.000215871
MST1R	0.73381	3.11783	5.24949	0.02644
PGGHG	0.732514	3.25901	6.39948	0.014795
RUBCNL	0.732124	4.00744	9.74891	0.00315291
ADPRHL2	0.731886	5.42167	18.3388	8.95071e-05
CASP1	0.731741	4.87139	12.4696	0.000932546
DUOX2	0.731672	5.36052	7.46386	0.00881524
NIPSNAP3A	0.730991	3.66405	6.75559	0.0124176
TIPIN	0.727296	2.3942	4.07966	0.0490721
TRAFD1	0.718265	5.69775	12.4141	0.000954725
B3GNT7	0.718264	5.90986	9.80373	0.0029803
CEACAM1	0.716702	5.74018	16.1684	0.000206575
PLOD2	0.71396	5.69243	13.0042	0.000744741
INPP4B	0.713701	3.5665	5.96287	0.018392
AC018629.1	0.713592	3.18262	5.22274	0.0268075
GTPBP2	0.711604	6.61169	21.8621	2.45807e-05
NCAPH2	0.711285	2.93559	5.33745	0.0252695
PRDM1	0.710183	3.99499	4.6609	0.0359476
CARD11	0.707232	3.18803	6.54856	0.0137455
OPTN	0.707053	5.36064	11.8943	0.0011913
SLC6A8	0.706963	6.29326	14.075	0.000478215
RPL26P19	0.706427	2.64311	4.10534	0.0483932
STON2	0.704396	3.64114	4.90792	0.0315706
SCAMP1-AS1	0.703208	4.17768	8.46576	0.0054947
HMOX1	0.701233	4.91692	8.66329	0.00501345
RGS16	0.699743	3.22997	5.71418	0.0209399
LRG1	0.697639	5.3984	12.1232	0.00108028
IL1RN	0.697598	6.89371	27.0471	4.16846e-06
SLC2A1	0.694698	9.19898	17.2123	0.000137596
PPARD	0.693204	5.37074	11.9383	0.00116906
CCNL1	0.69161	4.76457	12.8112	0.000807501
MUC1	0.690877	6.41071	22.473	1.97949e-05
C4orf33	0.69073	3.54514	6.06044	0.017514
JADE2	0.689517	3.46404	4.22318	0.0454062
ENPP4	0.689311	4.43075	7.35544	0.00928551
USP42	0.68537	3.12938	4.38996	0.0415166
CD68	0.682228	4.81956	9.2267	0.00387014
UBE2D1	0.681109	4.31891	9.13582	0.0040341
IER5L	0.680978	4.78867	7.28163	0.00962084
EHF	0.676324	5.76512	9.89191	0.0028646
EHD4	0.676022	6.20736	15.2195	0.000300958
WDR54	0.675346	6.73566	6.97579	0.0111539
NR2C2	0.675118	2.89482	4.4124	0.0410214
CD47	0.672107	7.58755	26.6506	4.75125e-06
JAK2	0.670381	3.34684	4.46278	0.0399331
NEDD9	0.667277	4.80751	7.09332	0.0105361
IFI27L1	0.66216	3.79863	7.36243	0.00925442
LGALS9C	0.660415	4.7518	14.3258	0.000431682
ACSL1	0.659104	3.71152	6.54449	0.013773
TCF20	0.657196	4.9422	13.8377	0.000527109
MTCO1P12	0.655505	3.84741	7.7217	0.00779547
S100A6	0.650943	11.9609	31.9968	8.6469e-07
PLAC8	0.649477	8.13177	21.4271	2.87166e-05
CYP2S1	0.646767	5.00536	12.016	0.00113085
SPDL1	0.644891	2.94253	4.47061	0.039767
IL2RG	0.640906	6.15369	14.2445	0.000446216
IL15RA	0.639173	4.13425	6.93491	0.0113778
BNIP3L	0.638116	4.71006	7.69011	0.0079134
PARP3	0.637627	5.04438	11.9905	0.00114324
TXNIP	0.636882	7.40625	13.249	0.000672444
PI4K2B	0.636107	3.44493	5.15693	0.027735
CALCOCO1	0.634983	5.43154	5.84798	0.0194867
REXO1	0.634247	4.16237	6.59094	0.0134618
ZBTB43	0.626349	4.91086	8.60175	0.0051584
FAM117A	0.625232	3.91413	5.87187	0.0192535
TLK2	0.624917	4.38943	7.86782	0.0072738
ZNF672	0.624809	3.98093	6.03261	0.0177598
FYTTD1	0.624738	5.86564	12.9542	0.000760502
RILP	0.622979	4.06235	7.64676	0.00807829
METRNL	0.62201	4.7457	10.1161	0.00259124
SPINDOC	0.621748	4.42512	6.58898	0.0134748
SP2	0.621095	4.26418	8.74308	0.00483188
ETS2	0.62108	6.77885	21.8318	2.48479e-05
PCED1A	0.620762	3.65531	4.89238	0.0318284
FAM210B	0.618196	4.75727	9.55693	0.00333112
XDH	0.617255	3.64662	6.5936	0.0134442
PPP1R18	0.617163	4.95967	9.76354	0.00303467
C1orf216	0.61457	3.16961	5.10898	0.0284327
GPR180	0.613781	4.16233	8.04769	0.00668198
MUC3A	0.613681	7.73523	20.3678	4.21313e-05
DUSP6	0.610175	3.72953	6.74676	0.0124714
IRF2	0.609434	5.69842	10.9299	0.0018086
LSS	0.609	5.44897	16.9129	0.000154479
SLC7A11	0.608826	3.70238	4.24823	0.0447976
AQP5	0.607721	6.1079	11.1084	0.00167296
TFF2	0.59927	6.74049	14.9242	0.000360497
MXD1	0.598579	6.46127	12.5302	0.000908954
DGLUCY	0.59822	4.09146	5.76987	0.0202707
ZC3HAV1	0.596546	6.54951	16.3265	0.000194146
N4BP1	0.596499	5.26524	10.43	0.00225385
MLKL	0.593715	3.69632	5.72637	0.0207219
ANKZF1	0.593465	5.8256	11.9085	0.00118408
PHKA2	0.592448	3.79753	8.74254	0.00483307
ETV6	0.591844	6.42971	13.5583	0.000591462
PRKCE	0.590512	3.65941	4.20426	0.045872
TP53INP1	0.588594	5.80377	4.32149	0.0430678
AUTS2	0.587881	5.36539	5.3955	0.0245276
IKBKE	0.586746	4.45309	6.40135	0.0147813
GPT2	0.58606	6.77389	19.4225	5.96571e-05
SLC7A5	0.583615	6.99573	12.0941	0.00109381
AC060780.1	0.572711	5.27108	6.67185	0.0129374
EML2	0.572653	5.12264	6.48682	0.0141701
GBE1	0.571758	6.29239	15.7675	0.00024197
ALDOA	0.569748	9.85698	17.8288	0.000108627
EPS8L1	0.569565	6.3093	11.0016	0.00175277
IFT172	0.569501	6.22022	9.50677	0.0034076
FAM111A	0.569272	3.93046	5.45351	0.0238096
PHTF1	0.569153	4.77161	4.76738	0.0339853
CEBPD	0.566707	6.59435	14.6513	0.000378263
MT-CO1	0.564852	13.3018	24.0295	1.1508e-05
MAX	0.563719	6.65815	16.6424	0.000171606
TIFA	0.563365	3.36571	4.74993	0.0342987
UNC5CL	0.563239	3.75202	7.22783	0.00987341
ARHGAP27	0.562485	4.10515	7.42125	0.00899698
SLC6A6	0.55844	6.80316	10.2633	0.00242685
APAF1	0.556068	3.83127	5.9306	0.0186927
SBF2	0.554568	4.04505	4.31731	0.0431643
DYRK1B	0.553422	4.68808	4.77979	0.0337643
ZNF395	0.553029	6.05698	10.5577	0.00213009
DDX55	0.552487	3.33517	4.70964	0.0350347
YBX2	0.552282	3.6592	6.36242	0.0150689
KLF10	0.549943	3.91315	4.25877	0.044544
PLIN2	0.549943	6.22368	11.7448	0.00127019
FAM114A2	0.54976	3.49619	4.52566	0.0386186
H1F0	0.547468	7.97948	19.9063	4.98947e-05
ANKRD37	0.546491	7.29735	4.4782	0.0396065
TSC22D1	0.546089	6.07667	8.68469	0.00496405
RNF43	0.546021	4.67887	8.90108	0.00449253
PITPNB	0.54532	5.60085	12.3232	0.000992235
SNAPC3	0.542971	3.90781	5.27943	0.0260352
BMPR2	0.542753	4.83144	7.30024	0.0095351
HSPA1A	0.541545	8.87528	12.649	0.000864515
RAF1	0.54003	5.15255	7.85377	0.00732232
PTAR1	0.53966	3.91067	4.51296	0.0388804
RAPH1	0.537816	3.52915	5.14552	0.0278993
CXorf38	0.537741	4.28069	6.6245	0.0132416
JDP2	0.537597	5.48227	10.2043	0.00249132
PLEKHS1	0.537315	5.84673	6.05018	0.0176042
PDK1	0.536911	4.59992	5.96678	0.018356
SLC13A2	0.536591	3.20721	4.66838	0.0358059
AMBRA1	0.534913	3.97498	4.94882	0.0309033
SSBP3	0.534549	7.42702	19.1636	6.56833e-05
USP37	0.534132	4.18603	4.14214	0.0474379
AC009133.1	0.528377	4.38878	5.64752	0.0215674
IRF6	0.528342	7.15807	12.0068	0.00113529
ADH5	0.528289	6.65799	14.44	0.000412092
TNIP1	0.527886	4.80817	6.38103	0.0149307
ERBB3	0.527298	6.54913	11.3617	0.00149854
CCDC125	0.526739	5.69443	7.8082	0.00748206
LCORL	0.52666	3.6242	4.16502	0.0468544
SMCHD1	0.526064	5.13564	8.98673	0.0043192
AFF4	0.524598	5.52015	8.11028	0.00648816
DCP1A	0.521306	5.2039	8.50162	0.00540382
HLA-A	0.521167	11.1252	23.4767	1.39315e-05
DOT1L	0.518016	5.1221	10.3233	0.002363
METTL7A	0.516265	5.18963	4.39038	0.0415073
RBBP8	0.516251	4.5009	6.97214	0.0111737
NDRG1	0.515315	8.99274	9.12323	0.00405738
C6orf62	0.51351	4.50692	6.36422	0.0150555
RPP14	0.513503	4.01511	5.79963	0.0199681
PCGF5	0.511769	6.70175	16.4715	0.00018344
SH3BP1	0.50684	6.35751	9.88377	0.00287508
MMP7	0.50478	4.06616	4.21506	0.0456055
KMT2E	0.503357	5.92229	10.0645	0.00265161
TMEM94	0.5033	5.65751	8.88244	0.00453122
ZER1	0.503289	5.01141	4.55803	0.0379602
NOC3L	0.502004	3.78219	4.40831	0.0411113
CAPN12	0.501637	4.11183	7.38179	0.00916882
PLAUR	0.501522	6.4167	6.77158	0.0123209
KCNQ1OT1	0.501389	3.7478	4.34595	0.0425064
ORMDL3	0.501119	6.41661	11.2789	0.00155334
HILPDA	0.500962	7.37771	5.13502	0.0280515
PHGDH	0.500034	4.19119	4.62302	0.036675
AL121761.2	0.499466	3.32955	4.7389	0.0344986
MAPK14	0.497932	5.35664	10.0235	0.00270068
DDX11	0.495869	4.11812	5.28728	0.0259302
PROX1	0.493943	4.23268	4.73791	0.0345166
C5orf15	0.493016	5.70611	5.44325	0.0239349
LDHA	0.491587	11.0868	14.7582	0.000362267
SH3BP2	0.491437	6.30275	8.48804	0.00543804
SLC11A2	0.490861	6.06353	9.40034	0.0035761
LRP5	0.484446	5.58665	9.03234	0.00422979
RNF114	0.482619	6.18716	8.66962	0.00499878
LGALS3BP	0.481978	8.88749	10.6019	0.00208891
SEMA4B	0.481517	7.46187	10.8732	0.0018541
GLRX	0.48088	5.7586	5.70769	0.020919
FAM189B	0.479746	5.621	7.43934	0.00891935
SBF1	0.479247	3.85359	4.50826	0.0389776
PGK1	0.478751	9.64885	14.7111	0.000369225
TMEM219	0.478527	7.16257	11.2797	0.00155279
PFKFB3	0.477484	7.40458	6.76313	0.0123719
CA13	0.476124	4.12028	5.31273	0.0255927
ULK1	0.475862	6.29807	7.50199	0.00865593
KLK10	0.4743	8.95377	13.2452	0.000673507
PATL1	0.473211	7.90541	15.2999	0.000291437
NECTIN2	0.471759	5.04237	5.5307	0.0228888
ACOT7	0.47141	6.09258	8.56756	0.00524086
SLC3A2	0.471248	5.81247	6.71996	0.012636
ZBTB4	0.471041	5.27371	4.22572	0.0453441
WDR45B	0.470615	6.69817	11.1338	0.00165454
ERRFI1	0.468804	6.71299	4.55591	0.0380031
TFF3	0.468647	9.02254	10.6984	0.00200201
FNDC3B	0.467186	5.23048	5.62643	0.0217998
ARFGAP1	0.467081	4.12054	4.38436	0.0416411
CASP8	0.463163	6.25983	10.3746	0.00230985
SIKE1	0.462784	4.51407	5.23042	0.0267015
SCARB2	0.462364	7.44249	12.9212	0.000771074
TTC37	0.461519	4.05869	5.27744	0.0260618
TINF2	0.461225	4.87575	5.62644	0.0217997
SYVN1	0.459836	3.9389	4.37553	0.0418384
MALAT1	0.458899	10.0089	7.94876	0.00700088
LBX2-AS1	0.458247	4.39604	5.18758	0.0272989
ATXN7	0.457887	4.5264	4.70146	0.0351861
MGA	0.45498	3.81119	4.05191	0.0498176
ENDOD1	0.454699	5.4269	4.36994	0.0419638
PLOD1	0.453606	6.53047	9.67347	0.00316032
SRPK2	0.45186	4.59109	4.04681	0.0499558
EML3	0.448393	4.76569	4.14019	0.0474881
VEGFB	0.447525	5.06637	4.3292	0.04289
HMGCS1	0.443048	7.49662	13.674	0.000563865
LPIN1	0.441514	6.14777	8.21693	0.00617155
STARD4	0.439474	6.28994	10.0975	0.00261287
SAP130	0.438511	4.26059	4.96486	0.0306457
BAZ2A	0.437982	5.80303	7.55448	0.00844159
GPBP1	0.434518	5.27228	5.67165	0.0213048
SLC1A1	0.434377	4.49069	5.64493	0.0215958
MGAT3	0.432956	4.70473	6.44926	0.0144353
BCL3	0.43248	5.08207	5.55833	0.0225686
C16orf70	0.43005	5.43339	5.38903	0.0246091
ITM2B	0.429716	8.36202	13.2532	0.000671274
PLXNA3	0.428051	6.06227	7.13328	0.0103344
ETHE1	0.428026	7.73649	7.31951	0.00944716
QSOX1	0.42798	8.59206	11.849	0.00121462
TOB1	0.426988	4.61872	4.76437	0.0340391
HES1	0.426124	6.56178	10.1238	0.00258238
PIM1	0.42544	6.71929	9.90098	0.00285297
PRSS23	0.42438	8.41579	7.51258	0.0086122
RABGAP1L	0.423779	6.1916	6.99288	0.0110617
AC022613.1	0.422634	4.12713	4.05055	0.0499782
MFSD14B	0.422304	4.85012	5.03865	0.0294903
CGN	0.420984	6.93667	5.36769	0.02488
MYCBP2	0.420812	4.95894	5.10119	0.0285479
TCAF1	0.420766	4.63366	4.5703	0.0377139
EFR3A	0.419075	6.18953	6.96088	0.011235
ZFAND3	0.417557	5.05655	4.22787	0.0452916
ALDH7A1	0.417488	4.96722	4.86006	0.0323714
B3GNT5	0.416786	5.76826	6.28915	0.0156267
SLC37A1	0.416708	5.29692	6.69017	0.0128218
ST14	0.416594	6.51071	6.67635	0.0129089
ID1	0.416273	6.28682	4.06468	0.0494729
SCD	0.41571	8.76111	12.9364	0.000766193
CCND1	0.414638	5.71955	5.98795	0.0181619
HLA-DRB1	0.413564	7.60893	4.56671	0.0377858
PCMTD2	0.412849	4.67995	4.51908	0.038754
TMEM92	0.412368	5.09131	4.41636	0.0409347
CASP7	0.412234	5.13269	4.5472	0.0381793
MYO15B	0.411726	4.84004	4.87864	0.0320581
DNM2	0.410504	8.13209	11.9608	0.00115788
INSIG1	0.410356	7.37709	9.92999	0.00281611
ITLN1	0.407902	4.55433	4.80178	0.0335984
PDX1	0.407446	5.70265	7.67426	0.00808629
DNAJA1	0.406859	7.31366	10.2806	0.00240828
STS	0.406609	5.42783	6.05093	0.0175976
TRA2A	0.406566	5.33433	5.51795	0.0230383
CLDN2	0.404081	6.22265	7.04158	0.0108035
CEACAM5	0.403148	5.88629	5.852	0.0194472
SH3KBP1	0.402825	5.91844	6.48696	0.0141691
HS3ST1	0.402323	5.48155	6.03503	0.0177383
DECR1	0.399428	6.29616	7.41432	0.0090269
HMGCL	0.399039	4.7324	4.2017	0.0459354
SNX6	0.398919	4.80782	4.16926	0.0467472
PSME1	0.398448	7.01485	9.47794	0.0034524
PCK2	0.397582	5.47273	6.30259	0.0155227
ACY3	0.395194	4.08644	4.15081	0.0472158
APOBEC3C	0.394051	6.75724	8.20242	0.00621362
C6orf141	0.393608	3.98685	4.23271	0.0451735
MSMO1	0.393096	8.27407	5.39148	0.0245782
ACSS2	0.392843	6.39503	8.25492	0.00606275
HSD3B7	0.392188	5.02954	5.38425	0.0246695
C15orf48	0.390093	7.89505	8.30868	0.00591222
CTDSP1	0.389509	6.34702	6.71673	0.012656
MYEOV	0.3893	4.89711	5.93443	0.0186568
FXYD3	0.388514	9.42891	7.64972	0.00806692
NBN	0.387575	5.42886	5.18521	0.0273323
DSP	0.387004	8.66641	11.7392	0.00127327
TMC4	0.385883	6.88573	4.52973	0.0385352
FDPS	0.384029	6.66865	7.30732	0.00950271
IQANK1	0.382682	5.18387	4.46581	0.0398688
NDUFV3	0.380479	6.34881	6.26096	0.0158471
TMEM50B	0.380338	6.41464	7.64975	0.0080668
DYNLT1	0.379094	9.24856	9.62771	0.00322626
TCF7L2	0.377182	6.84113	8.44792	0.0055405
FABP1	0.377175	9.17679	8.40715	0.00569203
MYH14	0.376184	8.91563	8.64687	0.00505169
FKBP15	0.375816	5.87702	6.05626	0.0175507
EHMT2	0.375479	5.04863	4.47494	0.0396753
CUL4B	0.374388	5.24381	4.31171	0.0432944
NFATC2IP	0.374079	5.79633	5.97002	0.0183261
UCA1	0.373039	5.8333	5.91749	0.0188163
CBX4	0.372373	6.7361	6.05095	0.0175974
RNF128	0.371225	5.66909	6.48337	0.0141943
MDK	0.370104	7.595	8.17191	0.00630316
NFE2L1	0.369932	5.71394	4.83979	0.0327173
NOP58	0.367933	5.30116	6.06767	0.0174507
KALRN	0.367864	5.7887	6.58856	0.0134776
PSAT1	0.366443	5.44606	4.45644	0.0400685
FDFT1	0.364615	7.82118	9.48829	0.00343625
FADS2	0.363164	8.07998	8.82698	0.00464842
RMI2	0.362193	5.72958	5.71108	0.020883
DHX8	0.36189	4.89482	4.46174	0.0399554
IER2	0.361769	6.15867	5.86098	0.0193595
ACAT2	0.361245	5.23427	5.73656	0.0206153
ECE1	0.361095	6.71814	6.2874	0.0156402
ATG4B	0.360877	5.35752	5.23194	0.0266804
CCDC88C	0.359893	6.4666	4.62955	0.0365484
AKAP13	0.359108	5.70861	4.96628	0.030623
RREB1	0.356193	5.64882	4.91086	0.0315222
CD2AP	0.354486	6.1964	6.67053	0.0129458
PLEC	0.353749	6.58163	6.65482	0.0130459
CASZ1	0.353666	6.97666	6.03113	0.0177729
DLGAP4	0.353588	5.92731	6.12755	0.0169362
TMEM50A	0.352294	7.26148	7.39461	0.0091126
FGFBP1	0.350972	5.33311	4.27529	0.0441499
JUNB	0.346809	6.29222	4.87911	0.0320501
TAOK2	0.344703	5.12102	4.30136	0.0435357
TAPBP	0.343405	7.05818	5.26606	0.0262151
IRS2	0.343055	6.49803	4.68178	0.0355533
ARHGEF2	0.342027	5.24246	4.25777	0.044568
SMAP2	0.33859	6.56288	5.44708	0.023888
SUCLG2	0.337631	6.47905	5.38785	0.024624
NEAT1	0.336652	9.62103	6.7876	0.0122248
TRAK1	0.334204	6.22464	5.217	0.0268871
GAPDH	0.332887	9.11986	8.41896	0.00561574
PSMD6	0.332193	5.17838	4.05304	0.049787
POLR2A	0.329834	6.11201	5.16676	0.0275943
FUT3	0.327422	5.93869	5.05207	0.0292853
C1GALT1C1	0.326679	6.37604	5.13289	0.0280826
MAP2K3	0.326381	4.97869	4.05551	0.04972
REC8	0.325688	8.2264	8.23254	0.00612659
LAPTM4A	0.322632	8.78124	7.80961	0.00747705
CDKN1A	0.319315	8.54663	5.06456	0.0290958
KLK1	0.318513	5.8432	4.58176	0.0375985
ALKBH5	0.316061	7.07808	5.88463	0.0191301
TMEM238	0.315253	6.97189	4.65736	0.0360149
ZDHHC3	0.315151	5.97916	4.22531	0.045354
ARAF	0.308545	6.20131	5.21502	0.0269145
GPI	0.306231	8.22377	6.01966	0.0178754
SMAD3	0.306098	7.41748	4.59174	0.0372877
RNF145	0.305356	6.47246	4.70315	0.0351547
BRK1	0.305343	7.13624	5.87664	0.0192073
NEK7	0.303209	6.11647	4.06712	0.0494075
RBBP4	0.302689	6.05676	4.90062	0.0316914
ZFP36	0.300588	7.73266	4.36851	0.0419958
FASN	0.300559	7.11366	6.03146	0.01777
RPL39P3	0.299238	7.07338	4.44622	0.0402874
FOXQ1	0.297268	6.89641	5.50929	0.0231403
KLK6	0.295539	6.98941	5.04974	0.0295321
PRR15L	0.294984	7.02532	4.60389	0.0370484
IGSF8	0.294917	6.68559	5.236	0.0266247
AARS	0.292436	6.23193	4.60335	0.037059
BRD2	0.288079	7.63697	5.59869	0.0221095
CDC42	0.286685	8.3856	4.90264	0.031658
S100A4	0.283742	7.9991	4.32734	0.0429327
CSTB	0.278409	12.1276	6.47281	0.0142685
IGFBP4	0.277565	7.67567	4.28744	0.0438624
CD81	0.27571	7.58173	4.1939	0.046129
TACSTD2	0.275312	9.85487	4.95787	0.0307576
HMCES	0.269978	6.36905	4.08634	0.0488944
RAI1	0.263843	7.57788	4.47809	0.0396087
AES	0.263695	8.63664	5.16194	0.0276633
RASSF7	0.258792	7.78109	4.5158	0.0388217
MT-RNR1	0.258529	11.0761	6.16406	0.0166304
LDLR	0.257717	8.2489	4.55649	0.0379914

### Sheet: Table11_hBEC_uIFNa2
	logFC	logCPM	F	PValue
AC005515.1	8.53209	2.2123	107.295	4.57198e-13
EDN2	7.61047	7.54777	745.313	1.1779e-30
IFIT2	6.86207	5.61661	413.812	4.55157e-25
AC007546.1	6.61181	0.927267	28.7861	2.79216e-06
IFIT1	6.55979	7.68761	735.082	1.60346e-30
SLC2A3	6.28829	0.679872	21.9032	3.19972e-05
APOBEC3A	6.12023	3.01113	155.66	2.81618e-16
CXCL10	6.00914	5.64721	314.654	1.43704e-22
ZBP1	5.84307	3.34306	64.3857	2.20237e-10
OASL	5.83421	6.58569	418.37	3.603e-25
RSAD2	5.82032	6.08419	403.98	7.59597e-25
AC039056.2	5.75828	0.653778	14.7586	0.000422411
AIM2	5.75811	0.315362	14.6544	0.000439849
ANGPTL4	5.63844	3.76376	170.246	2.62894e-17
ADM	5.56573	8.80314	619.426	7.1527e-29
TNF	5.48034	0.854801	12.3164	0.00100987
FRZB	5.47999	1.86911	15.8981	0.000234894
AL139022.2	5.47223	0.414712	12.2275	0.00111794
HERC5	5.4448	5.65524	395.969	1.16259e-24
RNU7-40P	5.44043	1.71265	45.2301	2.04882e-08
IFIT3	5.42896	8.11302	795.263	2.76104e-31
AC018529.3	5.31164	0.315236	11.6063	0.00144949
AL118508.1	5.30944	0.34938	11.3125	0.00169444
HSD11B1	5.30941	0.244325	11.245	0.00174322
CXCL11	5.24787	6.73046	102.913	1.81356e-13
HIST4H4	5.12733	0.624366	10.0878	0.00265243
LONRF3	5.12692	1.01041	10.5047	0.00220562
DUSP5	4.93022	7.50235	405.718	6.93294e-25
AC010207.1	4.9109	0.3491	8.70312	0.00526265
NPY2R	4.9086	0.244592	8.41976	0.00598159
AL158212.2	4.90859	0.414077	8.67707	0.00502365
RUFY4	4.90859	0.567956	8.37816	0.00586735
CCL4	4.90395	0.279709	8.22613	0.00629486
AL138787.2	4.68444	1.03529	20.9793	3.88601e-05
IL36G	4.65864	0.349709	6.93863	0.0117246
AP000695.2	4.65391	0.244087	7.3303	0.0095883
PPP1R3G	4.65217	1.05177	6.94805	0.0114417
KRTCAP2	4.6516	0.414518	6.93129	0.0114647
AC013565.3	4.65151	0.243797	7.18308	0.0104342
AC098614.4	4.64984	0.780357	7.37424	0.00926182
LINC01220	4.64912	0.243315	6.15825	0.0169327
MX2	4.59262	7.99681	446.907	8.76936e-26
ERRFI1	4.56989	6.71299	542.233	1.32889e-27
ISG15	4.51162	9.16518	553.906	8.34179e-28
AC083862.2	4.46962	1.67446	49.5033	6.88814e-09
SPOCD1	4.45618	2.28186	70.2476	6.44672e-11
AC116407.2	4.43771	3.15743	78.8716	1.1798e-11
U62317.5	4.36257	0.972137	17.5383	0.000143622
AC067956.1	4.34992	0.0917925	5.34876	0.0259069
LINC00887	4.34985	0.244139	5.77907	0.020454
RN7SL368P	4.34954	0.755463	6.11502	0.0171242
AC084871.1	4.34738	0.649984	5.61563	0.0221073
CXCL9	4.34504	0.537454	5.80784	0.0203672
RASD1	4.34496	0.313561	5.47689	0.0238231
TNFSF13B	4.33688	5.3022	72.6071	4.00139e-11
THEMIS2	4.32428	3.40606	149.853	2.74698e-16
AL034417.3	4.27217	1.11738	16.574	0.000205658
GDF15	4.24578	8.32069	602.38	1.32294e-28
NDRG1	4.14537	8.99274	313.7	1.53014e-22
CCDC150P1	4.07353	0.807471	13.5222	0.000645367
CCL20	4.06459	7.16933	275.101	2.25225e-21
LINC01589	4.02345	1.50104	23.3993	1.55048e-05
MAB21L3	4.00306	1.45356	29.8394	1.69366e-06
AC127496.5	3.95956	0.207516	4.13164	0.0486927
AL356270.1	3.95941	0.444937	4.61755	0.0368937
AC004801.6	3.9593	0.594373	4.23647	0.0452023
AC008115.3	3.957	0.2783	4.20438	0.0462481
AL109615.3	3.95698	0.380199	4.35309	0.0425851
AL136131.3	3.95691	0.623812	4.614	0.036963
RGS16	3.95672	3.22997	4.90631	0.0317037
PRR26	3.95631	1.67907	5.85745	0.0194807
KIF21B	3.95514	1.95661	5.19188	0.0273386
FOSL1	3.95509	3.13267	37.0611	1.92036e-07
CXCR4	3.9549	1.28042	4.42641	0.040832
AC087588.2	3.95457	0.623197	4.8074	0.0333864
C2orf27A	3.95453	0.444986	4.60075	0.0372227
HTR2B	3.95207	0.413316	4.66794	0.0359254
ZBTB16	3.95189	0.131001	4.10527	0.0493836
GBP2	3.88757	5.13199	224.792	1.27563e-19
DLC1	3.88637	1.75818	19.7187	5.34656e-05
SLCO4A1	3.8727	5.46396	73.903	3.09178e-11
HSH2D	3.8585	3.99398	115.171	2.78208e-14
AKAP12	3.84795	4.17102	164.661	1.03555e-16
FKBP9P1	3.81736	3.56808	118.38	1.74354e-14
PTHLH	3.80688	4.78352	258.918	6.51892e-20
HLA-V	3.80335	1.65619	28.862	2.31198e-06
IFI44L	3.79613	7.3496	337.957	3.26039e-23
OAS3	3.75278	8.7801	416.043	4.05852e-25
CXCL8	3.71479	9.1299	544.307	1.22254e-27
HESX1	3.70166	0.624141	9.65934	0.00318054
SP140	3.69891	1.15588	22.2374	2.50931e-05
TLE6	3.69157	1.09293	10.9703	0.0017769
AL136418.1	3.69105	0.415149	9.52618	0.00360413
IFITM1	3.69066	4.4096	109.275	6.72835e-14
SLC2A4	3.65296	1.13697	16.4248	0.000195818
DDX58	3.52878	5.10625	160.483	7.85424e-17
PER1	3.52726	5.53739	195.085	2.0007e-18
OAS1	3.51766	8.57764	412.564	4.85433e-25
F3	3.50268	8.77741	428.459	2.16517e-25
POU2F3	3.49853	3.63671	95.5146	6.06979e-13
DDX60L	3.4983	4.42706	101.149	2.40552e-13
CD274	3.49225	3.16499	96.7834	4.91221e-13
HMGN2P46	3.47508	3.875	141.557	7.65852e-16
DUOXA2	3.47439	4.49771	133.283	2.23049e-15
GBP1	3.45618	6.13412	334.83	3.95723e-23
KRT17	3.4508	10.5418	407.119	6.44259e-25
AC004264.1	3.44066	1.09544	17.8231	0.000108863
HLA-F	3.43984	7.5359	368.225	5.4016e-24
GPA33	3.41644	6.2308	4.63938	0.045549
TRABD2A	3.41587	4.03536	4.23466	0.045549
KDR	3.40999	2.52544	69.1031	1.59235e-10
AC104695.3	3.38805	2.47109	62.1251	3.60026e-10
CBARP	3.38745	0.537269	7.24389	0.00992373
ADAMTSL4-AS1	3.38112	0.31411	7.37399	0.00932548
PGF	3.37843	3.64385	123.663	1.48184e-14
HSPA6	3.37288	1.85216	29.9241	2.37512e-06
AC092535.4	3.37197	0.381253	6.62038	0.0137577
AC254633.1	3.35327	2.59363	62.6618	3.20077e-10
SLC2A1	3.33528	9.19898	272.486	2.73366e-21
CMPK2	3.32447	5.74303	154.526	1.57124e-16
LINC02122	3.30667	2.26124	62.1484	4.78385e-10
EPSTI1	3.30445	6.50111	158.544	9.82134e-17
CYR61	3.30019	4.41615	148.309	3.31365e-16
HELZ2	3.28147	6.36096	208.982	5.30416e-19
CD68	3.2766	4.81956	92.386	1.03126e-12
HILPDA	3.21732	7.37771	287.537	9.15547e-22
GPRC5A	3.2005	7.94603	248.918	1.68927e-20
ARHGAP20	3.19933	0.279759	5.80533	0.0205036
BATF2	3.19173	1.82422	6.91289	0.0115003
RNU4-80P	3.1616	1.19243	8.89627	0.00450247
ARRDC1-AS1	3.15551	1.15259	10.0371	0.00268427
SAMD4A	3.1536	2.49326	58.4976	1.06075e-09
PPM1J	3.14807	3.15804	63.1788	2.85951e-10
KRT75	3.14231	1.01348	13.514	0.000674255
PLAT	3.13479	4.42614	146.816	7.8721e-16
GRHL3	3.11063	2.24974	42.6158	4.0969e-08
PLAUR	3.10612	6.4167	211.524	4.19329e-19
ITPRIP	3.08723	4.35264	147.216	3.78739e-16
CYP26B1	3.0825	4.84313	32.6342	7.1158e-07
MAFF	3.08111	3.98827	107.93	8.26927e-14
SIK1	3.0589	1.03446	12.7458	0.000919882
AL031118.1	3.05528	0.878882	12.1858	0.00115767
OAS2	3.04481	8.48128	343.76	2.28512e-23
UPP1	3.04353	3.30337	59.4424	6.54003e-10
AC116667.1	3.03163	0.652402	8.80341	0.00487419
AC099343.2	3.03119	0.854527	8.61637	0.00512357
MX1	3.03026	10.7056	340.711	2.75239e-23
BHLHE40	3.0204	6.80015	274.94	2.2792e-21
IFI44	3.02037	6.22723	242.978	2.73545e-20
NR1D1	3.01895	5.66224	197.224	1.62294e-18
IFIH1	3.00493	5.90742	209.921	4.86173e-19
FOSB	2.99735	2.00307	28.3553	3.02434e-06
DENND3	2.98891	3.50653	89.9263	1.57777e-12
AC007686.1	2.98484	0.44706	4.4056	0.0416708
HDX	2.98469	1.0965	18.7954	8.49728e-05
AC083902.2	2.9803	0.446266	5.16911	0.028241
LINC01348	2.97886	1.20954	5.9661	0.0183622
RPS14P4	2.9779	0.650249	4.91574	0.0314419
AC005332.8	2.97577	0.348128	5.08724	0.0294469
RNU6-786P	2.97561	0.622715	5.58435	0.0222716
LAG3	2.97094	1.37109	19.8733	5.7534e-05
MXD1	2.96812	6.46127	208.486	5.55452e-19
STX11	2.96558	3.47155	108.482	2.19693e-13
CCL22	2.96152	1.24834	18.0333	0.000106101
PPP1R3B	2.9576	3.76687	116.434	2.31192e-14
RASGRP3	2.95554	1.26652	13.3098	0.00067827
NR4A1	2.95057	5.10981	91.8785	1.12513e-12
CSRNP1	2.93026	4.68737	124.387	7.44915e-15
RTP4	2.92659	3.95922	93.8864	7.98593e-13
IDO1	2.91977	2.23858	54.7272	3.23896e-09
GBP4	2.91573	5.96205	218.598	2.20696e-19
PML	2.89912	6.77902	246.982	1.97452e-20
AL445483.1	2.89622	0.476478	7.27304	0.00992409
HLA-G	2.86167	3.8319	14.081	0.000477052
APOL2	2.86134	6.43914	187.489	4.27106e-18
ARG2	2.86066	2.7295	28.4631	2.62836e-06
TRIM5	2.85526	3.07887	43.2786	3.4301e-08
CDK18	2.85453	4.63754	124.827	7.0075e-15
SPNS2	2.83485	7.34118	227.533	1.00492e-19
AP001033.2	2.82508	1.31811	14.0102	0.000491077
CEACAM1	2.80892	5.74018	112.288	4.26671e-14
EGLN3	2.806	5.04367	49.7699	6.4459e-09
NUPR1	2.7942	5.46464	214.835	2.02408e-18
RNF39	2.78108	5.51626	187.21	4.39377e-18
PNPT1	2.77686	5.39354	124.712	7.1201e-15
CARD14	2.77428	1.75316	21.8962	2.42839e-05
IGFBP3	2.76665	8.03505	252.931	1.22645e-20
TMLHE	2.75996	1.01269	9.07516	0.00414763
HLA-F-AS1	2.75755	1.03301	10.1883	0.00250917
EVA1C	2.75452	4.43878	127.162	9.27315e-15
HCAR3	2.75356	3.33128	86.0995	7.23626e-12
LRRC40	2.75012	1.58172	7.88489	0.00721533
ATP12A	2.74915	4.41824	125.104	2.26338e-14
FOS	2.74783	4.6986	70.1285	6.60557e-11
APOL4	2.74675	3.88874	70.2363	6.46165e-11
AC092329.4	2.74594	0.446038	6.22847	0.016268
PTPRR	2.74452	1.99219	7.64786	0.00807408
PLEKHO1	2.73984	3.17654	60.0647	5.68664e-10
IFNL1	2.7374	0.595543	6.4412	0.0148172
FABP5P1	2.72329	0.677487	4.09379	0.0486972
AL138785.1	2.72105	0.41347	4.11112	0.0486266
TM4SF4	2.72083	9.91567	7.15638	0.0189445
NOCT	2.71952	2.3696	32.9897	6.38732e-07
KRT16P6	2.71874	0.565721	4.12456	0.0478916
SAMD9	2.71771	4.86539	119.916	1.39871e-14
HK2	2.70808	6.75081	175.962	1.41711e-17
NLRC5	2.68879	3.56122	49.1783	7.47023e-09
CYP24A1	2.68649	3.82837	75.3656	7.19132e-11
FOSL2	2.66444	6.89566	161.678	6.8502e-17
PSG4	2.64309	0.830587	8.22321	0.00647712
PTPRH	2.63602	4.43363	48.5126	8.8287e-09
OSMR	2.62069	5.21886	130.911	3.05823e-15
ANKRD37	2.61745	7.29735	137.576	1.27322e-15
DDX60	2.61604	3.99237	51.1677	4.56597e-09
IFIT5	2.61417	5.30025	138.514	1.12839e-15
ARHGAP30	2.61271	2.93418	46.0578	1.65223e-08
ERO1A	2.60788	7.00908	209.811	4.91162e-19
CHST12	2.60547	5.01185	163.216	5.75171e-17
TUFT1	2.58578	6.02963	176.058	1.40258e-17
RARA-AS1	2.58244	1.46396	6.08845	0.0172703
SPATA1	2.57688	1.93238	17.0744	0.000145117
GSEC	2.57645	0.38102	4.87742	0.0327996
GMPR	2.57126	7.21998	175.546	1.48149e-17
OVOL1	2.56967	5.15432	95.6794	5.90466e-13
RAB8B	2.55245	4.13965	84.1521	4.41699e-12
WEE1	2.54547	7.1725	241.913	2.98554e-20
ETV7	2.54492	3.70077	32.7948	6.77645e-07
XAF1	2.53645	5.89626	97.4346	4.40989e-13
C6orf223	2.53039	5.4157	22.8899	1.7096e-05
TRPV6	2.53007	0.946341	6.51332	0.0139862
SERPINB9	2.52969	4.62582	72.7821	3.86375e-11
SIK1B	2.51794	1.32021	8.00886	0.00680528
IRF7	2.51348	5.66401	125.531	6.35662e-15
IFI6	2.50778	12.114	195.067	2.00423e-18
TICAM1	2.50559	7.25075	199.237	1.33514e-18
GTF2IP7	2.49142	0.988453	7.74669	0.0078144
SLC25A25	2.48152	4.74992	111.868	4.54395e-14
CTGF	2.47897	7.25253	224.322	1.32928e-19
FBXL14	2.47753	1.49634	17.8401	0.000120833
LIFR	2.46809	2.52861	48.2581	1.46186e-08
ISG20	2.46641	8.61801	226.518	1.09745e-19
AC124319.1	2.45592	1.68102	11.7658	0.00125878
ITGA5	2.44963	3.48773	75.4362	3.27532e-11
PARP12	2.44454	3.97902	48.1157	9.75907e-09
TGM1	2.4267	1.68376	18.4085	9.79217e-05
STARD5	2.414	4.9522	80.7938	8.21139e-12
KRT16	2.40777	3.06879	44.0969	3.34025e-08
CX3CL1	2.40745	5.4253	137.218	1.3336e-15
APOL1	2.4061	6.18509	140.706	8.52986e-16
AC069544.1	2.40259	0.830699	4.51498	0.0388387
AC004232.3	2.39899	0.649473	4.60943	0.0369398
MORC3	2.39736	4.20532	97.2482	4.54791e-13
LINC02019	2.39674	0.676403	4.85788	0.0324084
GJB6	2.39471	0.413425	4.40312	0.0420124
SVEP1	2.39248	0.413484	4.62262	0.0371635
AC091182.1	2.39236	0.538546	4.12922	0.0482943
AC008703.1	2.39026	0.414212	4.3507	0.0431924
SEMA3B	2.38405	1.81974	9.9108	0.00284043
SP100	2.38026	6.11738	168.312	3.25254e-17
VCL	2.37967	7.28578	171.151	2.38142e-17
IL1RN	2.37515	6.89371	171.926	2.18853e-17
UMAD1	2.37414	1.8574	14.876	0.000345463
MACC1	2.37348	6.03779	175.562	1.47891e-17
PRDM1	2.36959	3.99499	79.5485	1.03777e-11
DEPP1	2.36564	3.54212	68.6522	8.94983e-11
PPM1K	2.36087	4.82939	112.622	4.05903e-14
TAP1	2.35169	7.87057	211.375	4.25149e-19
IRS2	2.348	6.49803	166.754	3.86632e-17
ENDOD1	2.34662	5.4269	122.91	9.15586e-15
IFFO2	2.34542	5.37195	130.791	3.10743e-15
KIAA0513	2.33686	5.57468	146.619	4.07512e-16
NT5C3A	2.33271	5.70543	78.0127	1.38969e-11
IFI35	2.32854	6.44758	81.7324	6.89349e-12
AP003393.1	2.32028	1.38712	14.7116	0.000419777
EFNA1	2.31614	8.88157	110.529	5.56067e-14
PDK1	2.31531	4.59992	25.1618	7.81948e-06
DAPK3	2.31066	4.58969	90.08	1.53606e-12
MYADM	2.31035	6.91857	208.298	5.65294e-19
BBC3	2.30188	3.41825	51.8312	3.88344e-09
AL357033.4	2.29047	1.29996	8.60471	0.00515133
ATF3	2.28641	5.10467	125.079	6.76673e-15
C5orf56	2.28133	6.27012	161.756	6.78969e-17
CACNA1A	2.27361	1.07334	7.27665	0.00964396
ARTN	2.2691	2.78624	36.416	2.31357e-07
PFKFB4	2.2691	2.81053	8.8142	0.0046759
GTPBP1	2.26655	5.50857	141.011	8.20669e-16
PDGFRL	2.26652	0.854958	6.81341	0.0122128
LATS2	2.25864	2.93694	42.8659	3.83065e-08
AC007991.2	2.25038	0.444726	4.0847	0.0497674
AP003469.4	2.24513	0.804722	5.01446	0.0298637
KRT86	2.23871	2.76241	36.766	2.43091e-07
AC022498.2	2.23842	1.33426	5.83737	0.0195913
AL683813.1	2.23719	0.622361	4.87484	0.0321218
SMAD3	2.23663	7.41748	197.181	1.62976e-18
AC004908.2	2.2335	1.70661	5.67524	0.021266
AXDND1	2.23333	3.17911	6.46533	0.0143212
SERPINE1	2.21588	5.22567	108.106	1.35086e-13
SLC44A3-AS1	2.20721	2.49236	29.8027	1.71341e-06
FA2H	2.20483	5.91289	82.928	5.52671e-12
PLAU	2.20197	5.54164	118.778	1.6464e-14
TRIM21	2.19929	5.90749	83.9536	4.57976e-12
VEGFA	2.19397	8.01355	106.001	1.11496e-13
WWTR1	2.18914	4.14433	67.2775	1.19177e-10
TRIM22	2.18731	7.39131	172.599	2.03439e-17
LAMP3	2.18659	4.60672	63.6317	2.59172e-10
STRIP2	2.179	2.28451	4.96333	0.0306701
FAXC	2.17898	3.2703	49.1411	9.38326e-09
MMP13	2.17863	3.7938	74.8753	3.64507e-11
ARL5B	2.17403	6.21366	155.27	1.43938e-16
VMP1	2.17224	8.04262	201.371	1.0874e-18
RNF114	2.16797	6.18716	142.684	6.64532e-16
STC1	2.16085	3.08672	22.3264	2.08471e-05
MAFK	2.15735	5.42555	99.545	3.11924e-13
CXCL3	2.15075	2.97255	15.8215	0.000236856
FGD2	2.1505	2.20516	13.6927	0.000559546
TLR3	2.14584	3.75403	56.477	1.28839e-09
OCLN	2.1457	2.31243	6.43766	0.0145183
AL162390.1	2.14276	1.31884	6.35414	0.0151309
LY6E-DT	2.13709	1.05352	5.22245	0.0268115
ZFP36L1	2.13222	7.98746	171.81	2.21632e-17
SLC16A1	2.13106	5.35928	30.0293	1.59507e-06
PRRG1	2.13045	3.71227	25.0153	8.21729e-06
IL1A	2.12326	3.10619	47.8367	1.29411e-08
CLEC2B	2.1221	1.90863	17.6637	0.000137136
SLC6A8	2.12078	6.29326	83.9307	4.59903e-12
SLC25A28	2.1165	6.12432	112.294	4.26304e-14
EIF2AK2	2.1065	6.41127	146.807	3.98224e-16
B4GALT4	2.10175	5.90437	122.051	1.0331e-14
CA12	2.10014	6.0086	109.341	6.6605e-14
STK17B	2.09997	5.33831	89.9391	1.57427e-12
SLC16A4	2.09301	3.52168	38.7789	1.1778e-07
RORA	2.08811	3.6964	59.1267	7.02317e-10
FAM83B	2.08743	1.92815	10.1302	0.00257499
FOXE1	2.08639	0.80547	6.00104	0.0186101
KLF9	2.08445	2.09653	8.80278	0.00470058
FRMD5	2.08076	1.99313	8.24252	0.00609803
AC011294.1	2.08063	1.78679	17.3152	0.000139172
RIN3	2.0732	1.36589	4.15468	0.0471171
UBE2V1	2.0725	0.622275	4.12634	0.0478455
AC104695.4	2.07221	0.989344	4.38494	0.0416282
AC080013.3	2.07042	0.380512	4.08476	0.0494635
CD200	2.0681	0.413076	4.11667	0.0486213
LIPE	2.06636	1.44668	4.66226	0.0359218
TDRD7	2.06538	4.04068	45.8637	1.7374e-08
TMEM140	2.06439	1.54098	9.22123	0.0038798
ZNF267	2.06115	4.23375	50.6629	5.16846e-09
CD99P1	2.05692	3.53665	24.8985	8.54946e-06
FAM155B	2.05551	1.35135	11.6037	0.00142861
TPM4	2.05215	8.07374	188.427	3.88385e-18
SAMD9L	2.05211	5.44215	73.6124	3.27503e-11
SECTM1	2.04742	6.58736	94.655	7.01311e-13
ZDHHC7	2.047	7.08499	185.78	5.08275e-18
DDIT3	2.04646	2.56232	23.1692	1.55052e-05
GBP5	2.04093	1.4005	12.8022	0.000898964
AC025265.1	2.04039	1.44994	7.88569	0.00721261
AOC2	2.04035	1.07271	7.89388	0.00718472
PTAFR	2.03551	5.68667	109.054	6.95892e-14
ENO2	2.0321	5.12653	81.7224	6.90629e-12
THAP9-AS1	2.03081	3.83083	42.1782	4.61022e-08
AVPI1	2.03002	4.28186	56.8546	1.18051e-09
MIR222HG	2.02976	2.92391	29.2701	2.0292e-06
PRSS22	2.0265	7.7017	174.078	1.73419e-17
HLA-J	2.0226	2.31197	18.9299	7.16703e-05
AURKC	2.02204	2.52949	24.6036	9.45244e-06
CARD16	2.02165	5.51825	100.783	2.55187e-13
NR4A3	2.02041	1.73701	14.4192	0.000470731
AC015982.1	2.0144	0.780621	4.69459	0.0355404
CASP1	2.01156	4.87139	66.795	1.3189e-10
RNF139-AS1	2.00872	0.804478	4.80648	0.0332941
TMEM171	2.00872	6.12255	45.6395	1.84153e-08
DUOX2	2.00596	5.36052	56.1145	1.40163e-09
VSIG10L	2.00574	1.97203	5.55494	0.0226077
TOR1B	2.00524	5.57847	67.0462	1.25103e-10
RELT	2.00341	3.42135	16.9622	0.000151559
BDKRB1	1.99754	2.57663	19.8929	5.01402e-05
MIR4435-2HG	1.99497	5.18322	107.036	9.49293e-14
MICB	1.99247	2.4372	12.4227	0.000951257
LIF	1.98497	3.92003	35.3261	3.18036e-07
PIM3	1.98216	7.03393	138.403	1.1446e-15
DUSP1	1.98031	5.07199	96.2717	5.34858e-13
ADAM8	1.97904	4.71392	68.9173	8.47235e-11
MMP1	1.96787	2.99502	6.97983	0.011132
PLSCR1	1.96362	8.57802	168.417	3.21489e-17
GCLC	1.95778	5.68536	111.561	4.75874e-14
STAT1	1.95689	8.28575	178.348	1.09999e-17
TRIM16	1.95355	7.39373	142.621	6.69819e-16
LYN	1.94955	7.00957	149.905	2.72964e-16
DDIT4	1.94492	8.24667	57.2741	1.07165e-09
TNFAIP3	1.94231	4.27588	55.9499	1.4564e-09
NAMPT	1.93894	5.283	95.6568	5.92701e-13
ANKRD24	1.9388	0.803928	5.7609	0.0207431
STAT2	1.93856	7.23768	140.55	8.7011e-16
MALT1	1.93716	3.00077	20.3417	4.25341e-05
PVT1	1.93119	3.26933	23.0121	1.638e-05
CEMIP	1.92918	2.4809	10.9163	0.00181938
PSMB9	1.92826	7.06248	136.386	1.48533e-15
AC144652.1	1.9252	2.61741	20.5657	3.91992e-05
SLFN11	1.92324	5.74813	91.8289	1.13476e-12
MICA	1.92268	3.22705	22.5961	1.89544e-05
SEC14L2	1.92054	2.71329	18.2529	9.24652e-05
AC026412.1	1.92049	2.10758	9.63904	0.00320979
AL512306.2	1.91956	0.804157	6.67971	0.0130335
EHD4	1.91741	6.20736	99.8525	2.96702e-13
C19orf66	1.91693	7.76018	121.067	1.18744e-14
SMCHD1	1.91436	5.13564	59.8886	5.91572e-10
BIK	1.90597	6.4664	106.021	1.11157e-13
FBXO32	1.90104	4.51988	71.0881	5.43344e-11
TNS1	1.89958	5.63132	95.9446	1.45068e-12
ACTG1	1.89231	12.3304	229.247	8.66659e-20
ARRB2	1.88304	5.82921	86.5565	2.86141e-12
UCA1	1.88002	5.8333	11.6381	0.00132984
LAYN	1.87199	1.905	17.2451	0.000160071
CDKN2D	1.87052	5.36454	92.9188	9.41447e-13
OPTN	1.86546	5.36064	82.8467	5.60998e-12
IER3	1.86508	6.97553	127.243	5.02396e-15
AC015712.1	1.86158	2.21758	19.1511	7.0033e-05
RND3	1.85788	5.01457	84.5302	4.12329e-12
LDHA	1.85612	11.0868	130.558	3.20633e-15
HDAC9	1.85509	5.14028	97.2743	4.52837e-13
SRF	1.85427	6.82003	130.003	3.45468e-15
ACKR3	1.85029	4.3805	67.2506	3.25906e-10
HES4	1.84993	6.38918	108.012	8.16528e-14
C17orf67	1.84389	2.08839	5.33746	0.0252693
PARP9	1.84115	7.33122	120.496	1.28773e-14
SLC20A1	1.83977	5.13633	69.6469	7.29046e-11
PRICKLE3	1.83853	1.90297	7.0299	0.0108648
PLOD2	1.8338	5.69243	56.6791	1.22941e-09
AMOTL2	1.83354	4.28947	57.3651	1.04945e-09
ZFP36	1.82938	7.73266	115.871	2.51051e-14
NMI	1.8284	4.60065	53.179	2.80455e-09
AC009022.1	1.82489	1.5239	6.45079	0.0144244
BTN2A1	1.82142	3.0003	18.0175	0.000101097
RNF223	1.8198	2.02718	10.3234	0.00236293
PNCK	1.81399	4.2593	20.0029	4.81535e-05
ZC3HAV1	1.81166	6.54951	129.698	3.59933e-15
TBX19	1.81049	2.90896	30.6481	1.31334e-06
MT2A	1.80716	8.90866	108.149	7.99543e-14
NT5DC3	1.80688	3.77878	30.7503	1.27204e-06
NEDD9	1.80504	4.80751	59.9085	5.88934e-10
MTMR11	1.80411	4.57308	35.9806	2.6258e-07
ARID3B	1.80216	3.5279	19.644	5.49611e-05
NFIL3	1.80205	2.74333	21.963	2.3714e-05
PIM1	1.80154	6.71929	98.6071	3.63586e-13
FZD8	1.80145	3.85017	55.5669	2.05297e-09
SH3GL1	1.80125	5.89615	69.283	7.85675e-11
TRIM25	1.79673	8.40755	103.427	1.67136e-13
ALDH1A3	1.78395	8.33526	130.78	3.11234e-15
KRT23	1.78387	7.00692	116.119	2.42105e-14
ACE2	1.78262	5.09656	30.6593	1.30871e-06
ZNFX1	1.77671	5.86835	79.0365	1.14343e-11
INSIG1	1.77222	7.37709	96.3918	5.24265e-13
IL15RA	1.76857	4.13425	40.8166	6.682e-08
SLC2A1-AS1	1.76849	3.35031	20.0942	4.65671e-05
JAK2	1.76822	3.34684	16.4878	0.000182276
PARP14	1.76289	6.71746	99.0652	3.37321e-13
CORO1C	1.75929	5.70725	74.8453	2.56761e-11
RAI14	1.75753	7.08965	106.041	1.10798e-13
COL4A1	1.75636	2.60446	20.109	4.63142e-05
PARP10	1.75589	3.92893	29.7156	1.76136e-06
ARID5A	1.75555	2.08608	10.9558	0.00178826
UBC	1.75249	7.14714	129.213	3.84311e-15
RBM11	1.75178	0.966525	6.85248	0.0121368
LPIN2	1.74939	4.56832	54.1497	2.22465e-09
ITGB6	1.74565	4.34245	54.5505	2.02305e-09
STX1A	1.74486	5.37748	83.4811	4.99306e-12
THAP3	1.74294	2.00396	9.7354	0.00307335
PHLPP2	1.74053	2.67704	21.8348	2.48216e-05
ARRDC3	1.7397	6.14285	91.0115	1.30665e-12
RAB11FIP1	1.73821	8.27499	152.166	2.0799e-16
ICAM1	1.73753	3.75809	48.667	8.49239e-09
PALLD	1.73621	7.05902	102.557	1.91938e-13
PPP1R18	1.73602	4.95967	62.2189	3.52691e-10
IFITM2	1.7334	8.60709	125.017	6.82518e-15
GRAMD1A	1.73308	5.25856	89.0535	1.83816e-12
PATL1	1.7277	7.90541	126.323	5.69917e-15
SAT1	1.72743	9.74613	135.827	1.59739e-15
GNRH1	1.72429	1.24667	4.86716	0.0322513
AL035530.2	1.72332	0.899154	4.17562	0.0471063
SEMA6A	1.72198	5.28258	32.5412	7.32023e-07
CNST	1.71974	3.44006	36.9346	1.99157e-07
SDCBP2	1.71809	6.93908	77.1995	1.62447e-11
SYCE1L	1.71652	1.53735	5.44943	0.0238593
FAM110C	1.71652	3.76835	33.5951	5.3206e-07
NTRK2	1.71644	1.49546	4.51109	0.0389191
RIPK2	1.71401	3.66166	32.1618	8.22019e-07
MME	1.71212	2.18102	4.79765	0.0334489
ARHGEF33	1.71005	1.65414	10.8897	0.00188671
PRKD2	1.71002	4.15764	42.5449	4.17587e-08
B4GALNT3	1.70668	3.76561	39.0948	1.07773e-07
TNFSF10	1.70193	7.31397	95.2353	6.36083e-13
CEP57L1	1.7008	2.23164	10.9926	0.00175968
LOXL2	1.69979	2.79371	26.5258	4.95181e-06
RNF213	1.69929	7.72653	125.517	6.36901e-15
SP110	1.69782	5.28142	42.5731	4.14426e-08
JUND	1.69396	10.1188	153.061	1.86934e-16
EMP1	1.69331	5.13762	40.9495	6.44269e-08
C11orf96	1.69329	1.57055	9.34028	0.00382577
CR1L	1.69109	1.17038	7.11808	0.0106847
GRB7	1.68735	4.80391	59.8038	6.02938e-10
CLDN3	1.68692	5.29576	68.1181	9.99898e-11
HAPLN3	1.68504	2.36483	16.7703	0.00016327
ASH1L-AS1	1.68397	3.60078	29.5278	1.86944e-06
NAB2	1.67774	4.29484	44.0586	2.78781e-08
THSD1	1.67611	1.20801	7.43677	0.00905064
RLF	1.67552	3.57364	24.2415	1.06992e-05
ZNF395	1.66849	6.05698	72.3679	4.1977e-11
PPTC7	1.66725	4.83448	62.7591	3.13347e-10
HIVEP2	1.666	3.44087	28.2802	2.78819e-06
KDM7A	1.66289	6.50353	104.639	1.38003e-13
CASP10	1.66266	4.65418	48.8266	8.15857e-09
FANCA	1.66151	4.40116	23.8839	1.21001e-05
TMEM136	1.65634	2.03764	13.2602	0.00071792
ANKRD13A	1.65532	5.48934	74.5833	2.70333e-11
TSC22D1	1.65396	6.07667	80.4344	8.78335e-12
MIR210HG	1.64984	4.50463	23.3979	1.43182e-05
PDGFB	1.64893	2.2033	14.746	0.00037884
AC005154.3	1.64776	0.966348	5.22307	0.0272303
LRRC8A	1.64753	6.56383	93.9658	7.87918e-13
OSGIN2	1.64735	3.82449	36.9466	1.9847e-07
AC018638.5	1.64679	1.43109	6.2845	0.0156628
GPSM1	1.64619	1.05057	4.86246	0.0327904
PIGA	1.64305	2.47469	12.5908	0.000886005
CDKN1C	1.64304	6.15195	79.3067	1.08634e-11
LGALS9	1.643	9.36956	133.492	2.16985e-15
TCF7L2	1.6412	6.84113	100.638	2.61253e-13
CCNG2	1.63984	5.7675	71.9104	4.60189e-11
ADAM9	1.63934	4.65536	42.5822	4.13407e-08
STK17A	1.63744	2.96975	22.865	1.7246e-05
ARHGEF10L	1.6361	4.81469	49.1681	7.48943e-09
LPAR5	1.63437	4.48933	11.779	0.00125166
MID2	1.63417	1.31464	7.54567	0.00872254
ZBTB43	1.63265	4.91086	62.9277	3.02027e-10
ARL4C	1.6325	3.76983	32.6796	7.01811e-07
TTC28	1.63045	0.728462	4.08362	0.049494
IRF1	1.63038	6.7147	88.7073	1.95351e-12
ITGB8	1.62908	3.74095	34.1653	4.48529e-07
TRIO	1.62906	4.76026	63.596	2.61184e-10
BTAF1	1.6279	2.30046	12.9635	0.000757536
HELB	1.62662	1.00949	4.55094	0.0381035
CBLC	1.62373	4.87837	24.443	9.98567e-06
AQP4	1.62345	1.38353	7.26733	0.00995107
C15orf48	1.62304	7.89505	88.2558	2.1154e-12
RHBDF2	1.62218	4.85182	50.0714	5.98138e-09
BTG3	1.62042	5.07677	65.8313	1.61694e-10
ARHGAP42	1.61606	2.8538	15.7379	0.000244832
NDUFA4L2	1.61486	3.72959	24.5767	1.13985e-05
VASN	1.61432	3.55211	40.9168	1.13029e-07
LINC02057	1.60575	1.24624	6.61411	0.0137994
SP140L	1.60033	4.76943	45.2868	2.01871e-08
MT1X	1.59982	4.42673	38.0537	1.44595e-07
PLIN2	1.59886	6.22368	41.8406	5.05179e-08
GNAZ	1.59662	1.89074	7.02901	0.0108695
CBX4	1.59461	6.7361	87.6204	2.3673e-12
TRAFD1	1.59446	5.69775	72.7664	3.87591e-11
ZNF639	1.59139	3.0335	14.2865	0.000438646
MREG	1.58985	3.3377	20.4139	4.14279e-05
WIPI1	1.58956	4.307	47.7786	1.06296e-08
CSF1	1.58651	1.69338	6.77174	0.0123199
SERTAD2	1.58536	5.65559	81.3895	7.34735e-12
BCL2L14	1.58425	4.66263	23.6657	1.30482e-05
AK4	1.5835	7.19499	61.6177	4.02595e-10
MAP3K8	1.58243	4.18097	41.1974	6.0196e-08
SYDE1	1.5799	1.11242	4.78194	0.033949
SPHK1	1.57984	1.11185	5.35278	0.0254871
RFTN1	1.57932	2.20187	15.8319	0.000272396
SMURF1	1.57895	4.0381	35.43	3.08481e-07
FUT11	1.57789	5.27917	38.8428	1.15682e-07
KLC3	1.57729	0.945165	4.61913	0.0375078
SUSD6	1.57643	4.95252	55.9774	1.44711e-09
AP005329.3	1.57627	1.83122	9.47415	0.00345834
ZYX	1.5755	8.24722	78.1859	1.34442e-11
LMBR1L	1.5736	1.41526	5.70887	0.0209064
BACH1	1.5654	3.12678	21.7329	2.57399e-05
UBAP1	1.56521	5.01072	55.2973	1.69665e-09
RAP2B	1.56152	6.72916	75.9717	2.06024e-11
PROSER2	1.55803	5.05189	59.7342	6.12433e-10
GBP1P1	1.55607	1.65032	11.9216	0.00124936
RBMS2	1.55535	5.30522	65.7366	1.64981e-10
XPNPEP1	1.55419	7.33007	91.7573	1.14883e-12
BST2	1.5536	6.86742	49.364	7.13156e-09
TRANK1	1.55288	6.01671	47.253	1.21518e-08
MEF2D	1.55202	5.01945	60.3813	5.29786e-10
JUN	1.55101	4.5454	42.7405	3.9618e-08
DTX3L	1.54859	5.67964	63.3991	2.72578e-10
MYZAP	1.54831	3.05837	5.6692	0.0213313
TRIM38	1.54749	5.46014	67.1142	1.23331e-10
AL390208.1	1.54715	0.875454	4.37282	0.0426902
STN1	1.54703	2.34623	11.151	0.00164218
COX6B2	1.54539	1.07375	4.62654	0.0370873
S1PR2	1.54349	2.55683	16.8383	0.000159018
PTGS2	1.54296	2.04421	14.1046	0.000532931
CXCL1	1.53905	8.17576	92.3141	1.04405e-12
ABTB1	1.53837	1.84507	6.13874	0.0168418
UBALD2	1.53818	5.80296	65.3762	1.78137e-10
KBTBD2	1.53428	5.11966	54.1028	2.24957e-09
DKK1	1.53314	2.58468	11.5053	0.00148942
TRIM69	1.53	5.60304	48.4083	9.06399e-09
FEM1C	1.52285	5.68836	56.6487	1.23811e-09
LPAR1	1.52224	3.24258	21.3544	2.94759e-05
GTPBP2	1.51582	6.61169	70.423	6.22015e-11
MLKL	1.51533	3.69632	7.32273	0.00943258
UBE2L6	1.51401	5.32393	42.0484	4.77504e-08
XRN1	1.51371	6.20951	63.537	2.64544e-10
ARRDC2	1.51142	2.63143	13.6575	0.000567719
RAB32	1.50672	3.2124	22.4333	2.00745e-05
PRSS8	1.50592	6.89811	68.5995	9.04807e-11
ELF4	1.50442	5.65802	51.6898	4.01943e-09
ARNTL2	1.50409	5.04814	50.9674	4.79582e-09
RABGAP1L	1.50404	6.1916	74.6903	2.64702e-11
TIPARP	1.50371	6.03123	66.5189	1.39792e-10
MTUS1	1.5003	5.52677	62.2286	3.51936e-10
TMEM165	1.49841	6.89729	80.0628	9.41867e-12
BMP2	1.49744	4.91133	17.6635	0.000115708
TACSTD2	1.49495	9.85487	115.783	2.54284e-14
RRAGD	1.49205	3.64471	37.6284	1.90665e-07
EFNA3	1.4878	3.32591	15.2932	0.000292217
AKAP8L	1.486	2.00154	9.80565	0.00297773
AC093673.1	1.48539	3.38481	13.1953	0.000687664
NUDCD1	1.48485	4.50246	33.0952	6.18653e-07
BIRC3	1.483	3.93409	19.7618	5.26219e-05
PFKFB3	1.48257	7.40458	38.9284	1.1293e-07
STRN	1.48124	5.31619	57.4177	1.03683e-09
CXCL2	1.47893	4.15708	25.2177	7.67289e-06
CD4	1.47879	6.39574	84.9682	1.37324e-11
AF117829.1	1.47784	1.65347	4.70733	0.0350773
ZSWIM4	1.47683	4.51783	45.4349	1.94224e-08
PLS3	1.47577	6.33122	78.7151	1.2154e-11
RAB12	1.47085	4.08348	25.4057	7.20102e-06
GABRP	1.47059	4.74559	55.1693	1.74844e-09
MPP3	1.4681	1.65232	5.67369	0.0212828
CXCL14	1.46788	1.99173	12.5123	0.00101208
CD55	1.46669	6.31564	68.5629	9.11683e-11
TSLP	1.46536	1.47916	5.41691	0.0249056
ZCCHC2	1.46533	3.75663	20.4732	4.05424e-05
EXT1	1.46296	5.4716	47.9682	1.01306e-08
UHRF1BP1	1.45903	2.49963	9.84634	0.00292378
RASGEF1B	1.45707	2.91938	17.5474	0.000120966
DLG5-AS1	1.45642	1.16963	4.99489	0.0303836
STK38L	1.45587	4.45993	34.9416	3.56198e-07
C1GALT1	1.45578	5.08473	39.8462	8.73761e-08
MAPK6	1.45398	4.84806	41.2755	5.89238e-08
CFLAR	1.45265	7.94007	89.2787	1.76695e-12
KRT6B	1.45202	4.83126	47.8208	1.05164e-08
GADD45A	1.44954	4.89493	49.2102	7.41101e-09
DNAJB9	1.4481	6.1464	80.9551	7.96753e-12
FGD4	1.44684	3.71281	18.3257	8.99526e-05
PDLIM5	1.44399	7.71055	98.5549	3.66711e-13
AXL	1.44346	5.04501	54.7218	1.94281e-09
DGKE	1.44239	2.81046	8.56676	0.00524279
PTBP2	1.44077	2.97242	13.8833	0.000517323
BAIAP2L2	1.44059	7.26184	5.26546	0.0262233
FAM46A	1.4387	3.92457	20.1421	4.57558e-05
CFL2	1.43673	2.88337	18.3359	8.9607e-05
MYH9	1.43633	9.12327	97.2721	4.52997e-13
AL355472.2	1.436	1.93616	4.71907	0.0348609
RAB30	1.43558	3.19873	19.0296	6.90506e-05
SLC25A37	1.43494	6.68589	66.5656	1.38421e-10
STYK1	1.43386	2.22206	8.14416	0.00638576
ST3GAL4	1.43382	1.46309	6.87263	0.0121877
LITAF	1.43309	5.73936	71.8231	4.68344e-11
SLC19A2	1.43249	4.79218	39.3292	1.00926e-07
HLA-E	1.4299	8.56079	94.3882	7.33592e-13
RNF19B	1.42863	6.09107	54.7808	1.91594e-09
ZDHHC14	1.42852	4.38562	6.67203	0.0129363
ARHGAP21	1.42814	5.20531	42.5983	4.11619e-08
WFDC3	1.42768	2.11236	13.3902	0.000656212
SLC17A9	1.42749	2.483	5.81147	0.019849
ADSSL1	1.42594	3.64605	33.7701	5.04824e-07
RHPN2	1.42576	5.42543	52.9602	2.95579e-09
PANX1	1.42442	1.55056	5.9043	0.0189416
CRYAB	1.42424	1.79718	7.69908	0.00811546
PHLDB2	1.42313	3.44203	19.3097	6.22086e-05
HMOX1	1.41921	4.91692	32.4403	7.54913e-07
FSCN1	1.41728	5.08689	52.4385	3.35183e-09
DBP	1.41653	1.79372	6.19279	0.0163939
MAP3K9	1.41596	3.51855	23.6821	1.2974e-05
DENND5A	1.41538	2.97769	20.5967	3.87603e-05
ADAM19	1.41501	2.01459	9.54912	0.0033429
ARHGEF3	1.41258	1.88018	6.93181	0.0113949
MYD88	1.4098	6.57173	59.372	6.64471e-10
IRS1	1.40882	4.29749	25.9924	5.91382e-06
MYOM1	1.40835	1.91238	7.1914	0.0100484
AMTN	1.40765	2.11519	12.1164	0.00119137
ELF3	1.40636	10.1067	76.0094	2.04519e-11
STK24	1.40609	7.85193	93.4986	8.52933e-13
AGTPBP1	1.40398	2.20098	7.57634	0.00835396
BLZF1	1.40138	2.82111	10.2627	0.00242747
INTS12	1.401	2.32996	7.45046	0.00887199
LPIN1	1.4004	6.14777	32.5557	7.2879e-07
PPP2R2A	1.39977	6.76186	79.177	1.11335e-11
STK39	1.39927	7.35968	74.2993	2.85889e-11
NXPH4	1.39874	3.15383	20.0701	5.36227e-05
GAB2	1.39827	2.77634	7.97142	0.00692644
ATP1B1	1.39702	11.4363	47.4802	1.14676e-08
NDE1	1.39107	5.29249	51.3826	4.33222e-09
TMEM189	1.39094	5.55701	51.5684	4.14009e-09
MET	1.39015	4.16458	28.9844	2.22312e-06
CDKN1B	1.39	5.96345	60.5305	5.12437e-10
TSPAN5	1.38755	2.96275	13.8876	0.000516412
AFF1	1.38539	6.35073	75.8587	2.10603e-11
LINC01176	1.38446	1.46158	5.09012	0.0287122
AC027290.2	1.38339	3.03694	7.21641	0.00992788
BCL10	1.38332	6.68539	57.796	9.50641e-10
FAM83G	1.38288	2.32735	5.87644	0.0192092
STARD4	1.38285	6.28994	45.3714	1.97466e-08
CD38	1.38236	2.81474	17.8139	0.000109247
TTC9	1.3783	6.30804	65.5022	1.73415e-10
DAPK2	1.37702	2.21728	4.94498	0.0309653
TMPRSS4	1.37679	7.02965	84.6237	4.0539e-12
RIC1	1.37581	2.63609	11.3978	0.00147533
RICTOR	1.37525	5.22087	44.9722	2.19181e-08
TM4SF1	1.37483	6.66113	49.7112	6.54064e-09
RNF19A	1.37245	6.18038	59.3939	6.612e-10
TIMP3	1.37169	3.7491	30.2759	1.8744e-06
HRH1	1.3709	2.66461	9.73851	0.00306904
CRYBG2	1.36997	4.34964	14.9084	0.000340976
NAV2	1.36823	6.3645	66.8714	1.29787e-10
CLDN4	1.36736	10.1296	75.4959	2.26046e-11
CDCP1	1.36664	7.23233	65.2834	1.81698e-10
PRKCH	1.36664	4.26768	48.7505	8.31594e-09
GTF2B	1.36568	3.64982	23.7527	1.2661e-05
OSER1	1.36564	4.56995	28.9187	2.27036e-06
KLF3	1.36401	5.5672	48.2834	9.35414e-09
MED6	1.36364	4.35621	26.0711	5.76052e-06
SNX9	1.36349	5.55283	34.4901	4.0718e-07
REPS1	1.36324	3.65203	21.8805	2.44201e-05
AL117379.1	1.36182	2.80553	13.7069	0.000556284
RFFL	1.36102	5.89904	51.2523	4.47238e-09
GCH1	1.35842	4.07411	24.204	1.08378e-05
LINC-PINT	1.35789	2.65914	14.0633	0.000480522
FABP5	1.35271	3.06173	11.13	0.00165728
GTF2E2	1.34886	6.47122	56.3063	1.34045e-09
CA9	1.346	7.89106	8.402	0.00566028
AL645608.8	1.34527	2.4646	13.1941	0.000688
TMEM217	1.34475	1.87511	8.24847	0.00608107
SRSF4	1.34459	6.12794	50.8752	4.90559e-09
CDC42EP1	1.34441	7.37859	33.3813	5.67439e-07
SEMA4B	1.3434	7.46187	59.4784	6.4872e-10
IRF6	1.34261	7.15807	75.0248	2.47876e-11
IRF2BP2	1.34109	8.42237	94.6252	7.04838e-13
AKAP7	1.34066	2.18406	5.73061	0.0206774
SOX9	1.34049	6.49812	48.8404	8.13021e-09
PIP5K1A	1.33867	2.99094	13.4961	0.0006069
CNN2	1.3368	8.67963	95.4692	6.11616e-13
SLC15A3	1.33679	5.88854	29.3327	1.98909e-06
NMB	1.33304	3.72138	24.7548	8.97776e-06
N4BP2L1	1.32973	3.80585	24.6626	9.26428e-06
LYSMD1	1.32967	2.9022	14.2894	0.000438127
PATL2	1.32928	3.038	18.7288	7.72816e-05
ETS2	1.32719	6.77885	69.8193	7.03712e-11
MAML2	1.32633	5.29578	59.5394	6.39872e-10
PPP1R12B	1.32632	5.16534	34.6262	3.91054e-07
YOD1	1.32631	3.69129	18.1709	9.53812e-05
FYTTD1	1.32614	5.86564	59.652	6.23867e-10
KLHL5	1.32528	4.45833	31.6336	9.66982e-07
FHL3	1.32379	2.73498	5.45654	0.0237726
TMEM268	1.32347	3.523	23.3165	1.47297e-05
LBH	1.31957	5.6321	59.5623	6.36585e-10
MUC20	1.31935	3.38866	17.6749	0.000115202
SNX18	1.31902	4.05247	31.8988	8.91127e-07
DSCAML1	1.3186	1.36526	5.07952	0.0293108
RAPGEF5	1.31853	3.8045	11.321	0.00152521
FHL2	1.31804	6.98899	53.3981	2.66113e-09
DCAF12	1.31744	6.57122	69.8506	6.99208e-11
MUC13	1.31677	6.92141	42.2225	4.55526e-08
NECTIN4	1.31389	3.8461	30.5505	1.35405e-06
CDKN1A	1.3116	8.54663	63.229	2.82845e-10
AC020916.1	1.30548	3.02239	12.0888	0.00109624
LGMN	1.30112	5.37727	21.8277	2.48837e-05
PDE10A	1.30084	3.02577	11.3614	0.00149876
PGM2	1.29909	4.785	28.7918	2.36459e-06
DYSF	1.29812	1.96815	9.13112	0.00404278
AL359513.1	1.29648	1.94787	6.69317	0.0128029
C11orf53	1.29608	3.05604	19.4445	6.28858e-05
TNIP1	1.29571	4.80817	25.0382	8.15375e-06
NFKBIL1	1.29551	2.29127	7.66904	0.0079931
JADE2	1.29341	3.46404	15.4506	0.000274435
RBBP6	1.29306	5.35452	49.5228	6.85479e-09
USP33	1.29206	3.8321	15.8669	0.000232643
TANC2	1.29008	4.88305	46.75	1.38222e-08
TRIB1	1.28917	5.00977	27.4105	3.69979e-06
BAZ2A	1.28874	5.80303	46.3351	1.53799e-08
CXCL16	1.28527	8.04418	70.1341	6.59791e-11
ALOX12P2	1.28448	2.08467	9.69591	0.00326491
PRKD3	1.28238	2.69666	9.29512	0.00375134
KCNK1	1.28203	3.37853	7.9903	0.00686505
IFITM3	1.2804	9.94386	78.2939	1.31697e-11
TNFRSF12A	1.27956	2.4741	6.14175	0.0168165
RBPMS	1.27669	6.85102	60.5794	5.06881e-10
OXSR1	1.27409	5.74897	42.5617	4.15696e-08
IL22RA1	1.27165	3.18951	6.30474	0.0155061
AGO2	1.27109	4.7336	32.5448	7.31218e-07
LIMA1	1.27094	7.75339	65.8967	1.59464e-10
IFRD1	1.2698	3.21869	12.7437	0.000830717
RMI2	1.26942	5.72958	18.0332	0.000100495
MNT	1.26937	3.92012	23.4881	1.38766e-05
PLEK2	1.26846	6.12307	18.9217	7.18912e-05
DUSP16	1.26696	4.64681	29.5456	1.85888e-06
SERPINB11	1.26599	2.62889	13.527	0.00067076
IDI1	1.26591	4.46659	19.4155	5.9811e-05
CSNK1E	1.26535	7.9693	71.5225	4.97623e-11
IRAK2	1.26318	2.44502	6.21918	0.0161799
PER3	1.26191	2.30795	4.83451	0.0328079
AC025857.2	1.26173	3.37052	18.4615	8.54565e-05
MCUB	1.26059	3.59281	20.5477	3.94576e-05
CEP170	1.26005	2.3836	10.4039	0.00228
MYO1E	1.2582	7.80956	82.1975	6.32405e-12
TNFRSF11A	1.25682	6.64413	22.8134	1.75611e-05
ZBTB21	1.25136	3.51044	12.5884	0.000886897
USP32	1.24808	2.1428	5.42718	0.0241326
IRF2	1.24748	5.69842	49.0491	7.71578e-09
CAV1	1.24666	4.87632	43.5967	3.15125e-08
LDLR	1.24614	8.2489	68.3089	9.61014e-11
ZNF529-AS1	1.24601	1.47537	5.27504	0.0265168
KLF7	1.24562	4.02123	28.6816	2.44981e-06
NPC1	1.24497	3.94407	19.4361	5.93577e-05
MYL12A	1.24484	8.1789	72.4381	4.13911e-11
BCAR1	1.2437	7.52177	61.5499	4.08666e-10
NUB1	1.2433	7.3214	61.0663	4.54855e-10
SH3BP1	1.24194	6.35751	31.3429	1.05792e-06
KRT80	1.24178	4.91652	36.2227	2.44716e-07
SH3BP2	1.24079	6.30275	42.6034	4.11058e-08
URB1	1.24044	4.38745	29.2532	2.04019e-06
RUBCN	1.23946	4.67461	25.5691	6.81548e-06
DHX58	1.23908	3.86749	18.7361	7.70689e-05
SLC20A2	1.23655	5.86494	50.405	5.50772e-09
CCDC68	1.23496	3.58474	4.23791	0.0450472
PPP3CC	1.23408	3.71768	24.6917	9.17268e-06
SLC6A6	1.23402	6.80316	59.6626	6.22375e-10
HSD17B14	1.23272	2.33558	9.797	0.0030523
PLEKHA2	1.23196	5.98166	44.6289	2.39843e-08
ATF2	1.2299	2.56608	8.63996	0.00506788
BARD1	1.22747	5.09008	19.9177	4.96852e-05
GPR157	1.22566	4.51873	31.068	1.15215e-06
MICAL1	1.22273	3.14099	6.90048	0.0115699
LIPH	1.22243	5.09572	32.306	7.86526e-07
KLHDC7B	1.2206	4.38355	35.5659	3.42398e-07
SCARB2	1.21984	7.44249	62.023	3.682e-10
IL2RG	1.21953	6.15369	7.7141	0.00782369
KRT42P	1.21905	4.03181	22.9697	1.66248e-05
HERC6	1.21699	6.83618	35.9928	2.61652e-07
CSTB	1.21647	12.1276	81.1973	7.61533e-12
MKNK2	1.21593	6.91382	55.9599	1.45303e-09
AC009119.1	1.21573	2.5133	14.0689	0.000540496
WFDC21P	1.21562	5.18343	39.3762	1.17474e-07
RREB1	1.21354	5.64882	41.6876	5.26625e-08
FERMT2	1.21279	1.92304	7.35203	0.00970784
ARHGEF5	1.21179	6.82236	50.4412	5.45872e-09
ATP11B	1.21079	4.89446	29.4758	1.9006e-06
CCND3	1.2101	5.39659	36.9275	1.99566e-07
UAP1L1	1.2092	3.28867	12.8662	0.000789069
RIOK3	1.20814	4.86224	28.3784	2.70111e-06
SGMS2	1.20799	4.64247	30.7269	1.28136e-06
PICALM	1.20792	6.06316	52.2285	3.52649e-09
TGFB1I1	1.20779	3.49769	17.2941	0.000133326
HEG1	1.20755	2.15002	9.59487	0.00334117
KLF4	1.20647	5.80334	30.7244	1.28235e-06
CLDND1	1.20551	5.55402	43.1602	3.5403e-08
CCNC	1.20541	3.52619	12.5665	0.000895147
SAP130	1.20481	4.26059	16.8965	0.000155467
ACSL1	1.20431	3.71152	8.07976	0.00658193
GPNMB	1.20284	2.65347	13.8631	0.000586519
FBXO46	1.20228	4.79605	23.5064	1.37886e-05
SDC4	1.20205	8.81363	60.574	5.07488e-10
ACOT9	1.20083	3.19499	15.2561	0.00029658
RAI1	1.19859	7.57788	72.3227	4.23599e-11
ARHGEF40	1.19673	4.01906	20.3285	4.27407e-05
TOP1	1.19438	6.5591	47.2518	1.21555e-08
KIAA1217	1.19372	5.5426	44.5984	2.41772e-08
DHRS3	1.19215	6.80647	38.5945	1.24066e-07
PLEKHA4	1.19147	3.30923	12.4443	0.000942567
PHF11	1.18996	6.30338	53.5888	2.54254e-09
NCK1	1.18992	3.54848	17.8424	0.000108067
HECA	1.18751	4.01208	26.7178	4.64673e-06
MAP1S	1.18634	3.72048	11.2924	0.00154428
AC009652.1	1.18541	2.30634	10.365	0.0024983
SNHG3	1.1852	6.89047	36.2341	2.43907e-07
APOL6	1.18505	7.09715	48.067	9.88005e-09
WHAMM	1.18425	4.24164	20.0957	4.65406e-05
MKRN1	1.1837	5.44397	39.3719	9.97285e-08
SPOPL	1.18195	3.61981	16.3985	0.000188753
DTHD1	1.18158	4.24998	35.0169	5.47154e-07
MAP2K6	1.18142	2.97523	9.56961	0.00331207
MB21D2	1.18034	6.00053	21.096	3.23487e-05
IL1RAP	1.17907	2.70093	12.2151	0.00103884
EHD2	1.17853	4.50346	33.198	5.99725e-07
PPP4R1L	1.17826	1.85653	4.51926	0.0387503
MARK4	1.17823	3.28453	14.9874	0.000330311
CMTR1	1.17753	5.99741	37.4845	1.7007e-07
CMIP	1.17715	7.30564	56.2636	1.35384e-09
ALAS1	1.17614	3.9343	11.6908	0.00130004
ALDOC	1.17325	6.66957	13.0183	0.000740366
EIF4EBP1	1.17299	6.15985	23.8039	1.24392e-05
G0S2	1.17283	3.33688	16.7322	0.000165711
RHOU	1.17247	4.90844	26.7089	4.6605e-06
MMP14	1.17083	5.61996	36.0694	2.55877e-07
ANKDD1A	1.16904	2.39842	10.7717	0.00203885
LACTB	1.16768	3.9365	13.7002	0.000557806
SH2B3	1.1636	3.50262	9.96739	0.00276932
LGALS9B	1.16246	6.01879	40.3404	7.61907e-08
IRX6	1.16205	1.82804	5.79403	0.020402
PFKP	1.16152	7.15704	48.2923	9.33316e-09
OGFR	1.16106	4.7551	27.7445	3.31754e-06
ARL5A	1.15819	3.59938	11.6938	0.00129838
ARID3A	1.15681	2.68796	7.03754	0.0108246
MTHFD1L	1.15558	4.45004	14.6137	0.000384065
CBLN3	1.155	3.15577	16.9053	0.000154937
AC133065.3	1.15433	1.47472	4.37507	0.0426394
RELA	1.15293	6.94417	55.2239	1.72616e-09
APOBEC3G	1.15278	3.55182	18.0987	9.80301e-05
CLIP1	1.1522	5.22669	35.6727	2.87291e-07
UBA6	1.15213	4.8576	27.1027	4.09291e-06
AC073111.5	1.15173	3.77277	19.631	5.52253e-05
DAB2IP	1.15112	6.23315	33.6416	5.24687e-07
GNA15	1.14774	5.78291	49.8558	6.30988e-09
DUSP8	1.14772	4.18534	8.99387	0.00430507
CYLD	1.14686	3.58275	17.2205	0.00013716
KIFC3	1.14636	3.50383	17.3208	0.000131963
ITGA3	1.14585	6.65875	48.2958	9.32493e-09
CD2AP	1.14456	6.1964	41.8126	5.09038e-08
SRCAP	1.14385	2.10431	4.16007	0.04698
IL20RB	1.14372	3.22235	17.2129	0.000137562
LCAT	1.14235	2.63478	7.84499	0.00735283
IFI27	1.14225	8.81477	53.9682	2.32269e-09
GTF2IRD1	1.14204	5.01224	31.495	1.00927e-06
BNIP1	1.14192	3.70956	16.1626	0.000207047
PPP4R4	1.14187	2.42701	9.68713	0.00335729
ALPK3	1.14149	3.39884	14.4999	0.000402187
PHKA1	1.14133	3.39226	19.1693	6.55432e-05
AC009948.1	1.13987	1.74243	4.97015	0.0307762
SHB	1.13904	4.55382	18.114	9.74621e-05
SMS	1.13797	7.15083	48.5537	8.73789e-09
CLDN23	1.13474	4.72425	13.1989	0.000686615
RIT1	1.13445	3.80331	20.2163	4.45303e-05
VPS13D	1.13414	5.28355	33.5332	5.42063e-07
ZNF277	1.13413	1.87659	4.26037	0.0445056
BCL2L1	1.13204	7.356	51.913	3.80701e-09
LONRF1	1.13185	3.56125	15.0084	0.000327541
RBCK1	1.13157	7.83446	53.2599	2.75069e-09
CNN3	1.13116	7.83133	61.2056	4.41016e-10
PPP1R13L	1.13104	5.31566	34.3383	4.2599e-07
ZNF165	1.13048	2.94895	5.52162	0.0229952
C18orf25	1.12946	4.58296	26.4045	5.15514e-06
PTTG1	1.12802	5.53771	12.1692	0.00105936
GPBP1	1.12784	5.27228	36.0171	2.598e-07
RNF144B	1.12739	3.56135	21.8081	2.50584e-05
IL17RD	1.12736	3.38664	14.4872	0.00040426
C1orf210	1.12661	4.13253	15.7013	0.000248401
CSRNP2	1.12644	3.31699	14.9685	0.000332834
SEC24A	1.12644	4.07126	13.0899	0.00071854
TRIM14	1.12573	6.81993	23.8204	1.23685e-05
CSTF3	1.12404	5.05728	31.234	1.09425e-06
RHOXF1-AS1	1.1232	2.04245	7.38889	0.00954092
CDH3	1.12072	7.00111	31.7581	9.30556e-07
B4GALT5	1.11987	6.48679	44.0461	2.79698e-08
IFI16	1.11879	4.30196	19.6687	5.44609e-05
PACSIN2	1.11835	6.41576	48.3608	9.17314e-09
AC022706.1	1.1173	1.71976	4.40444	0.0419832
MXI1	1.11549	5.25081	32.5543	7.29112e-07
LAMB3	1.11439	5.53516	31.155	1.1214e-06
SNHG12	1.11328	6.69487	45.1156	2.11109e-08
PAFAH1B1	1.11191	6.45414	44.3724	2.56598e-08
TP53BP2	1.11156	4.15546	20.6767	3.76488e-05
PDK4	1.10975	1.93672	4.97416	0.0304974
TMEM45A	1.10748	8.59942	48.1459	9.6849e-09
NPEPPS	1.10534	4.9712	26.9488	4.30556e-06
PCF11	1.10513	4.97058	27.1613	4.01493e-06
BRAF	1.10446	3.88427	21.4982	2.7994e-05
MYO5A	1.10176	2.10351	7.12271	0.0105178
LINC01186	1.09923	2.59341	9.28033	0.00377668
IRF5	1.09826	3.62714	19.4171	5.97763e-05
GAN	1.09798	5.62928	32.8831	6.59733e-07
ITPR1	1.09571	1.86644	5.16936	0.0275573
CNBP	1.09569	4.7749	18.1461	9.62823e-05
SPART	1.09487	4.61268	26.8755	4.41095e-06
MYC	1.09464	4.41101	9.54353	0.00335137
DENND1B	1.09446	2.50432	4.78216	0.0337222
MID1	1.09288	5.31614	36.703	2.12917e-07
TAGLN	1.09197	6.63172	33.626	5.27139e-07
ZSWIM6	1.0918	3.61801	13.9698	0.000499278
RASA2	1.09055	3.48397	10.7887	0.0019241
BISPR	1.09034	3.73588	9.13309	0.00403915
ABI1	1.08973	6.14293	43.8677	2.93242e-08
FOXK1	1.08957	6.20804	40.1209	8.09609e-08
SERPING1	1.08934	5.01659	37.9643	1.48317e-07
PSMB8	1.08833	7.82781	55.4587	1.63363e-09
EPAS1	1.08787	5.24004	31.1535	1.12193e-06
CEACAM5	1.08707	5.88629	14.7803	0.000359052
SRGAP1	1.08666	5.15867	31.1555	1.12122e-06
LY6E	1.0832	8.53784	49.5794	6.75883e-09
TRIP10	1.08213	6.79882	37.5837	1.65318e-07
BCAR3	1.08185	1.93527	4.15117	0.0472068
NOD1	1.08123	3.08082	8.95655	0.00437945
GLIS2	1.08061	3.32043	15.1905	0.000304464
BLNK	1.07896	4.23707	7.47041	0.00878763
BAK1	1.07672	4.27111	8.12426	0.00644571
YEATS2	1.07653	3.80196	12.5545	0.000899678
PLA2G16	1.07624	7.26155	44.5999	2.41677e-08
FAF1	1.07562	5.17161	21.0836	3.24932e-05
SNHG25	1.0752	4.68189	11.9629	0.0011568
ERN1	1.07496	3.94219	16.9197	0.000154076
CREBRF	1.07399	3.25494	11.3548	0.00150302
FMR1	1.07366	4.98373	34.7719	3.74529e-07
UBALD1	1.07358	5.18436	24.1208	1.11523e-05
TMEM45B	1.07228	7.28672	50.469	5.42145e-09
SCLT1	1.07183	3.34093	8.77883	0.0047528
CEBPD	1.07141	6.59435	48.0118	1.00193e-08
FRY	1.07099	2.97107	7.41573	0.00902081
ANKRD45	1.07097	3.69176	19.9863	4.84483e-05
HPS5	1.07064	2.81067	7.65875	0.00803233
CLIP4	1.07056	3.07009	11.354	0.00150358
FOXC1	1.06927	6.59872	52.703	3.14457e-09
MTF2	1.0689	3.37649	7.95032	0.00699573
DSG3	1.0667	2.82062	7.78157	0.00757708
INSIG2	1.06281	4.68454	13.2791	0.000664065
MCTP2	1.06174	3.73326	14.714	0.000368792
LMO7	1.06147	6.35828	45.1673	2.08272e-08
CHI3L1	1.06145	5.39989	34.9242	5.61436e-07
CLK3	1.05909	3.98783	15.4401	0.000275577
BCL2L13	1.05909	5.3493	28.4668	2.62517e-06
PAQR8	1.05796	4.45142	11.7491	0.00126783
HRASLS2	1.0577	6.03919	26.1434	5.62307e-06
ASAP2	1.05742	5.27149	28.2114	2.85097e-06
BCL2	1.05703	2.27833	7.72211	0.00779397
ANKRD10	1.05645	4.66619	16.5932	0.000174926
CWF19L1	1.05622	2.85561	4.94941	0.0308938
IFNGR2	1.05479	6.5587	34.8183	3.69418e-07
ATXN1L	1.05433	5.22641	18.8505	7.38332e-05
RIPOR1	1.05322	2.43836	6.05769	0.0175381
CD47	1.0527	7.58755	48.5514	8.74299e-09
CFAP54	1.0526	4.21041	23.5527	1.60419e-05
RBFOX2	1.05239	6.33324	41.1195	6.14942e-08
RBMS3	1.05054	1.80317	5.73576	0.021006
WARS	1.04968	6.03733	29.0983	2.14359e-06
ANAPC2	1.04745	1.99955	4.9531	0.0308344
MIER1	1.047	5.12998	23.9815	1.16997e-05
TJP2	1.04638	5.79523	26.9891	4.24888e-06
KDM3A	1.04595	5.23672	21.8595	2.4604e-05
SNAPC3	1.04545	3.90781	15.6333	0.000255197
GPR160	1.04541	4.15499	9.5129	0.00339816
SEC14L1	1.04501	7.73712	50.6673	5.1629e-09
APOL3	1.04496	2.76275	6.77094	0.0123247
DENND4B	1.04444	4.08284	11.733	0.00127664
CNP	1.0442	5.96364	31.9615	8.74126e-07
AL049555.1	1.0442	4.25617	12.3077	0.000998765
MAP3K5	1.04411	6.45798	37.9745	1.47886e-07
LMTK3	1.04358	4.37031	18.0528	9.9753e-05
ERO1B	1.04342	1.88588	5.11412	0.0283571
TBC1D2	1.04326	5.58073	36.0645	2.56243e-07
NLGN2	1.04215	2.91318	10.2782	0.00241081
PHTF2	1.04147	2.14214	4.72188	0.0348092
COTL1	1.03978	7.52738	33.0708	6.2325e-07
HSF1	1.03968	3.27453	8.88423	0.0045275
DKK3	1.03963	2.14864	7.35264	0.00942095
BPIFA2	1.03948	3.47919	15.3987	0.000321594
GNA13	1.03676	4.44495	15.5845	0.000260188
PCIF1	1.03556	5.69885	27.901	3.15281e-06
RNF113A	1.03538	4.49689	15.9596	0.000224284
MRPS6	1.03479	5.60168	25.2555	7.57559e-06
MOV10	1.03437	2.86328	4.93417	0.0311407
PLD2	1.03129	3.88974	13.1919	0.000688612
CLK1	1.03057	5.73332	34.9459	3.55749e-07
SEMA7A	1.02947	2.74254	7.37641	0.00919251
GABARAPL1	1.02858	5.13016	30.0006	1.60956e-06
GJB2	1.02855	3.85335	10.9362	0.00180366
ITGB1	1.0279	5.52951	25.8582	6.18533e-06
DOCK6	1.0262	5.26092	23.4717	1.39561e-05
CCNA1	1.02567	2.77441	10.8386	0.00198082
SERPINB7	1.02529	2.08273	6.26039	0.0163852
WASF2	1.02416	7.42784	32.571	7.254e-07
DIP2B	1.02179	5.02518	19.3218	6.1929e-05
NR6A1	1.02133	3.16349	8.1848	0.00626518
KIF2A	1.01775	4.10171	14.6401	0.000379971
RPS3AP6	1.0177	2.74773	5.35868	0.0249954
JDP2	1.01632	5.48227	17.5047	0.000122963
MYO10	1.01427	3.77551	12.8927	0.000780361
HIC2	1.01389	2.74615	4.87118	0.0321836
GCNT4	1.01347	4.02024	9.41509	0.00355222
IGFBP4	1.01343	7.67567	42.2518	4.51931e-08
WBP2	1.01281	7.36568	51.0741	4.67195e-09
GPCPD1	1.01215	5.58614	35.242	3.26008e-07
LAMC2	1.01156	7.59007	39.3337	1.00798e-07
UBA7	1.01139	4.5762	15.8089	0.000238038
ZFAS1	1.0102	7.77916	43.7367	3.03616e-08
MSMO1	1.00957	8.27407	22.8095	1.75846e-05
SAMD12	1.00901	2.73962	6.81071	0.0120876
NEURL3	1.00752	1.85344	4.44875	0.0404702
WDR1	1.00617	7.66011	49.5487	6.81065e-09
TMEM92	1.00591	5.09131	8.28243	0.00598521
DCAKD	1.00509	5.09736	24.5642	9.5806e-06
SNN	1.00434	3.37717	12.5261	0.000910532
ANO6	1.00278	4.82906	17.3771	0.000129139
H1F0	1.00083	7.97948	43.4832	3.24791e-08
CDK6	1.00075	3.97483	8.87661	0.00454339
DRAP1	1.0007	4.70448	17.5463	0.000121015
SPICE1	1.00011	2.29696	6.38246	0.0149202
CCNL1	0.99927	4.76457	21.8177	2.49731e-05
ZFP36L2	0.998807	5.90208	16.2678	0.000198673
NTN1	0.998571	4.13464	22.6912	2.14804e-05
ZNF750	0.998225	2.64371	8.64288	0.00534998
SMYD3	0.996175	4.91639	26.1941	5.52884e-06
UBOX5	0.99586	2.99125	5.93555	0.0186462
HS3ST1	0.995571	5.48155	23.0825	1.59822e-05
FAM219A	0.995571	3.78236	12.8609	0.000790839
JHDM1D-AS1	0.995418	4.07026	15.9656	0.000223751
ZNF836	0.995237	3.68887	13.6233	0.000575798
LINC01267	0.992249	1.72737	4.29094	0.0445822
ABHD4	0.992074	5.09849	21.1147	3.21307e-05
DENND2C	0.991338	4.18171	19.0605	6.82578e-05
WNT7B	0.989845	2.29664	7.06386	0.0109653
PTPN2	0.989298	4.31291	16.2653	0.000198864
DGKD	0.987886	3.40354	5.08198	0.0288337
SEC23A	0.986724	6.30186	21.3587	2.94302e-05
ADAR	0.985092	8.1613	38.2684	1.36052e-07
ARL8A	0.983263	6.33358	33.4503	5.5576e-07
SBF2	0.982593	4.04505	14.8277	0.000352244
DNAJC25	0.982399	3.19184	8.29541	0.005949
MPZL2	0.981691	6.54323	26.0735	5.75582e-06
TMBIM1	0.981631	6.79708	26.6951	4.68179e-06
GCNT2	0.981383	3.16045	10.073	0.00264161
TNFSF9	0.981379	4.62413	8.08264	0.00657301
NECTIN2	0.981291	5.04237	19.3653	6.09362e-05
CDR2	0.980348	5.96306	24.2888	1.05271e-05
ESRRG	0.979764	2.12207	5.62999	0.022377
ACTA2	0.978308	4.07491	14.6671	0.000375847
LMO2	0.97811	4.84014	24.095	1.12515e-05
YTHDC1	0.976972	4.73571	21.2176	3.09617e-05
FN1	0.976683	5.59057	28.9958	2.77422e-06
SNX24	0.976606	2.67392	6.40885	0.0147265
TUBGCP3	0.975156	3.46081	4.26938	0.0442905
WASL	0.974894	6.15999	30.8151	1.24656e-06
NXN	0.97489	4.64836	21.829	2.48729e-05
TCHP	0.973367	4.1562	15.4924	0.000269897
MIR99AHG	0.973345	3.26264	14.3	0.000493343
SLC2A12	0.972676	2.04735	5.83275	0.019637
TPST2	0.97171	4.8472	22.6026	1.89115e-05
VMO1	0.970755	5.88612	24.0525	1.14173e-05
QKI	0.970532	5.63444	27.3477	3.7767e-06
SPRED2	0.970011	3.62419	5.54326	0.0227427
MAFG	0.968398	4.99768	19.2444	6.37362e-05
ADAM17	0.967806	4.77583	20.4684	4.06139e-05
NMD3	0.967664	4.3851	13.0403	0.000733607
SART3	0.967295	5.21683	21.0017	3.34688e-05
PRKAA2	0.967129	2.86625	9.88751	0.00307477
MMEL1	0.966451	2.73291	6.99564	0.0110469
PIEZO1	0.964944	4.03331	9.87443	0.00288715
JMJD6	0.964527	3.75628	8.38431	0.00570715
FOXQ1	0.963643	6.89641	27.96	3.09297e-06
PI4K2A	0.963458	5.13783	19.438	5.93155e-05
LNPEP	0.96315	4.35307	13.743	0.000548056
CAMK2N1	0.962721	6.38138	6.84811	0.011869
RASSF7	0.961918	7.78109	41.5552	5.4595e-08
MBP	0.961598	6.1814	33.6351	5.25705e-07
SRP54	0.959441	5.47335	27.1226	4.06627e-06
PMAIP1	0.959127	2.62272	4.62633	0.0366107
ALDOA	0.958695	9.85698	32.7039	6.96637e-07
RP2	0.957693	4.03017	9.27511	0.00378567
MYO5C	0.956925	6.04897	36.8761	2.02543e-07
PIK3CA	0.955858	2.89632	6.22504	0.0161327
MT-RNR1	0.955833	11.0761	55.3698	1.66802e-09
FBLN2	0.955056	2.31492	6.85904	0.0122672
RRP1	0.954214	2.98888	4.35268	0.0423535
MAP3K13	0.951878	6.01042	29.5329	1.86642e-06
TTC38	0.951707	4.05306	5.51313	0.0230951
PARD6B	0.951585	2.65138	5.83796	0.0195854
TCF7L1	0.951435	4.43742	21.2885	3.01817e-05
SNX33	0.951174	5.20554	26.4105	5.14493e-06
USP12	0.951109	3.49683	8.93846	0.004416
VSIR	0.949812	3.68072	14.8354	0.000351149
SAV1	0.949406	4.55167	13.8121	0.000532697
RYBP	0.949354	5.13135	20.6815	3.75842e-05
SERINC1	0.949353	4.47821	16.7397	0.000165227
MPP5	0.949234	5.20188	18.4805	8.48464e-05
CASP4	0.948837	5.30054	20.1052	4.63795e-05
PDLIM1	0.946833	8.42442	37.3368	1.77423e-07
NINJ1	0.945182	4.10817	14.9273	0.000338397
MOB3A	0.945165	4.51711	16.3621	0.000191463
RAD52	0.944185	2.50367	4.60056	0.0371138
CALCOCO2	0.942911	5.67166	24.0821	1.13015e-05
FBLIM1	0.942886	5.81513	17.8324	0.00010848
HIF1A	0.941783	5.78979	23.9255	1.19278e-05
AC004231.1	0.941735	2.90688	8.78524	0.00482241
HNRNPLL	0.941517	4.44167	15.5259	0.000266323
MMP2	0.94146	5.06398	17.6945	0.000135591
CYTOR	0.940601	4.04493	8.1573	0.0063465
TAB2	0.940473	4.58805	15.1952	0.0003039
ABLIM3	0.94028	3.27719	12.16	0.0010635
SDE2	0.939674	4.42126	14.7007	0.000370784
PHF1	0.937026	4.00936	13.1786	0.000692442
EGFR	0.935949	4.19749	16.6454	0.000171406
FOXO3	0.935316	5.61607	21.9167	2.41073e-05
KAZN	0.934257	3.567	12.7944	0.000813216
CDCA4	0.93405	5.03319	12.7479	0.00082927
LAP3	0.932918	6.675	25.5888	6.77058e-06
AKIRIN2	0.932848	3.16637	5.97433	0.0182865
MCL1	0.930943	7.5059	37.6983	1.59993e-07
AFF4	0.930367	5.52015	21.5517	2.74621e-05
PLAC8	0.930064	8.13177	35.0554	3.44434e-07
NFKBIA	0.930035	5.57116	21.4581	2.83993e-05
C1orf52	0.927925	4.45858	15.2872	0.000292912
RGCC	0.927491	6.39207	34.6319	6.09132e-07
TSPAN2	0.926187	3.04096	8.73691	0.00484565
UBR2	0.925546	3.94418	10.0493	0.00266968
NFKBIE	0.924267	3.48673	6.40372	0.014764
CP	0.924243	5.40921	28.371	3.36832e-06
S100P	0.924167	7.16907	31.3211	1.06509e-06
BICRA	0.92211	4.7279	16.0181	0.000219165
PDK3	0.920817	3.48928	8.01661	0.00678046
N4BP1	0.920328	5.26524	19.5241	5.74519e-05
ADIPOR2	0.919446	6.28577	22.9788	1.65723e-05
ARF6	0.918693	8.74841	48.0085	1.00277e-08
ENTPD6	0.917344	4.81482	17.399	0.000128056
SNTB1	0.916358	4.75847	8.88588	0.00452405
C21orf91	0.916036	4.39741	22.8474	1.73528e-05
TMPRSS3	0.915539	5.53065	23.9623	1.17775e-05
EXD3	0.915133	3.57469	9.0983	0.00410393
RNF145	0.91363	6.47246	32.2199	8.0752e-07
PPM1B	0.912434	5.51051	20.1718	4.52614e-05
PPA1	0.912128	5.91303	21.3908	2.90932e-05
HCAR2	0.912102	3.13844	10.4393	0.00235499
PDXK	0.911724	6.79666	36.1774	2.47959e-07
C15orf39	0.911262	4.47539	12.0225	0.00112772
KLF6	0.910516	6.66389	25.1639	7.81379e-06
RAB10	0.909981	5.99035	28.1063	2.94962e-06
PDLIM4	0.908804	4.02789	12.6913	0.000849264
DCP1A	0.907378	5.2039	16.724	0.00016624
PDE4D	0.906464	4.25736	15.4405	0.000275533
ACTB	0.904966	13.3622	51.7316	3.97872e-09
HMGB2	0.904515	8.30044	29.333	1.98896e-06
KCMF1	0.903943	5.84905	26.5195	4.96206e-06
CDKL5	0.903669	2.67185	5.60905	0.0219933
DGKH	0.903069	5.6593	27.8937	3.16031e-06
RAB5A	0.902967	5.58121	24.4986	9.7976e-06
BACE2	0.902295	7.51416	33.842	4.94063e-07
BTN3A1	0.901909	4.84802	17.1534	0.00014076
BTN2A2	0.901688	3.82084	14.8573	0.000348064
PUM1	0.901322	7.42145	37.1623	1.8653e-07
WSB2	0.900688	4.71306	12.2536	0.00102198
MTMR12	0.900672	2.98471	7.59656	0.00827381
ZHX2	0.899848	3.55479	7.41698	0.0090154
MAP3K4	0.899822	4.03247	12.7564	0.000826293
MGEA5	0.899678	5.20111	22.9572	1.66979e-05
CHD2	0.899607	4.57818	14.633	0.000381073
GPT2	0.899312	6.77389	25.2954	7.47396e-06
PSORS1C1	0.898687	3.87136	4.06344	0.0495064
INF2	0.898647	4.40154	5.35037	0.0251024
FZR1	0.898388	2.98236	5.16267	0.0276528
FNIP1	0.89692	2.98463	5.69935	0.0210075
KCTD10	0.896784	4.00887	10.5966	0.00209383
NCOA7	0.895952	6.91505	31.0705	1.15124e-06
PPFIBP1	0.89541	3.15707	5.24695	0.0264747
METRNL	0.893754	4.7457	8.81411	0.00467608
C8orf58	0.892283	3.2764	6.78319	0.0122512
COL1A2	0.892066	2.36333	6.02968	0.0183491
RAP1B	0.891492	4.15214	10.7192	0.00198379
PSME4	0.890685	4.56814	14.8765	0.000345384
CAB39	0.890633	5.16476	21.027	3.31639e-05
C3orf52	0.890005	4.5355	14.8884	0.000343738
PCGF2	0.889675	6.09771	25.9409	6.01646e-06
SAR1A	0.888488	6.74536	32.6196	7.14747e-07
SLC9A7	0.888459	3.48926	9.8672	0.00289654
FHIT	0.888417	3.35403	8.47239	0.00547777
PLEKHH1	0.887657	5.29594	15.0794	0.000318339
STRN3	0.88694	4.42815	12.9196	0.00077159
IPMK	0.885752	3.59475	9.89861	0.00285601
DOCK9	0.884603	2.60222	5.22331	0.0267996
PNRC1	0.88432	4.84858	17.5204	0.000122226
SAA2	0.881539	7.05489	25.1367	7.88611e-06
IGF2BP2	0.880583	3.92281	10.3265	0.00235959
C1R	0.878318	3.40612	11.9	0.00118837
SCGB1A1	0.877926	10.1468	31.2287	1.23673e-06
ARHGAP26	0.877828	4.57191	9.0996	0.00410149
TANK	0.876902	3.39914	6.87718	0.011702
POR	0.876877	6.73067	12.1949	0.0010478
SCAMP1	0.876255	4.43573	14.4042	0.000418138
PAPD5	0.876159	4.80296	16.1354	0.000209275
EPS8L1	0.87604	6.3093	27.5584	3.52522e-06
STOM	0.875972	7.24162	31.9982	8.64334e-07
KCTD11	0.875827	4.69498	13.1436	0.000702645
WDFY1	0.875472	5.82191	25.5403	6.88189e-06
ATP8B1	0.875387	5.89998	19.6188	5.54746e-05
KCTD9	0.874841	3.30072	4.61037	0.0369214
MT-TF	0.874138	3.99385	5.39417	0.0245443
UGCG	0.871185	6.19215	25.8407	6.22171e-06
BCL2L11	0.869684	4.65883	18.1529	9.60351e-05
COQ10B	0.869199	3.98991	11.9159	0.00118031
SMNDC1	0.868279	3.3083	4.41606	0.0409413
SPINT1	0.867121	7.86266	29.9355	1.64297e-06
TLR2	0.867031	3.01156	9.41369	0.00362467
SYNJ2	0.8669	3.8341	6.53204	0.0138577
ACBD3	0.866837	5.45628	22.2953	2.10769e-05
LIMK2	0.866149	6.24636	30.2086	1.50747e-06
IGF1R	0.865284	5.6042	26.3471	5.25448e-06
ZNF121	0.865254	2.89192	4.77561	0.0338386
DCBLD1	0.865004	3.65033	5.93842	0.0186193
SESTD1	0.864886	4.6262	17.4462	0.000125752
GNB4	0.864785	5.16047	24.4107	1.00967e-05
ZXDB	0.864688	2.81109	5.83027	0.0196616
MYCL	0.863839	2.4547	4.15197	0.0471863
NUP50-AS1	0.861916	4.31349	16.7011	0.00016773
ACTN4	0.860108	10.3732	42.2549	4.51556e-08
TMEM178A	0.859246	3.85638	11.0227	0.00173667
VTCN1	0.858832	2.71411	7.28219	0.00961828
CTNND1	0.857743	8.99479	41.3407	5.78845e-08
C4orf19	0.857503	3.0227	4.21266	0.0456645
FRMPD2	0.857361	2.44187	5.90846	0.0194812
TSC22D2	0.856647	4.39262	12.5706	0.000893571
ELF1	0.856603	5.10339	16.6883	0.000168568
FBXO6	0.856553	2.97556	4.8942	0.031798
TIMP2	0.856524	5.17056	10.5883	0.00210148
RSRC2	0.855995	5.54254	18.8489	7.38765e-05
PHACTR4	0.855261	5.57833	20.253	4.39366e-05
SLC7A11	0.854862	3.70238	5.54987	0.0226662
FAM13A	0.854272	4.79085	10.951	0.00179201
DEGS1	0.853865	3.16558	5.26275	0.0262599
NPLOC4	0.853627	5.45279	18.3327	8.9714e-05
PCMTD1	0.852813	2.88365	6.07439	0.0173922
NCEH1	0.851898	4.37072	10.4815	0.00220307
KPNA1	0.85173	6.52664	28.3828	2.69728e-06
VPS37A	0.85025	4.14683	9.70114	0.00312115
ARHGEF2	0.849973	5.24246	16.9724	0.000150962
SIAH2	0.849711	4.65262	11.6722	0.00131048
ARPP19	0.849272	7.13825	31.7841	9.23134e-07
FKBP1B	0.848463	5.17297	10.0836	0.0026291
CD40	0.847865	3.45078	10.2007	0.00249539
HINT3	0.847634	3.73542	9.25087	0.00382772
USP25	0.847499	3.39343	7.62469	0.00816365
ULK1	0.846821	6.29807	24.7896	8.87201e-06
DDHD2	0.846777	3.14139	5.91208	0.0188676
UBE2F	0.846697	4.77499	14.0333	0.000486448
SPTBN1	0.845842	8.96361	37.6384	1.62753e-07
THBS1	0.845631	3.82707	14.1637	0.000461184
HSPB1	0.845248	9.34869	29.8412	1.69267e-06
KSR1	0.84481	5.4803	20.3491	4.24192e-05
CRY1	0.84476	3.56333	10.9367	0.00180324
PLEKHA8	0.844395	3.40049	5.68747	0.0211345
NCALD	0.844209	3.00146	7.76603	0.00763314
SGPP2	0.843963	3.58823	6.21442	0.0162182
TLE3	0.842565	5.87435	22.3122	2.0952e-05
RRAS2	0.841619	3.85043	8.78714	0.00473461
COBLL1	0.841405	3.84206	8.39865	0.00566912
RDH13	0.84085	3.71653	5.71748	0.0208154
GLRX	0.840372	5.7586	21.1513	3.17097e-05
LRSAM1	0.839899	4.90591	15.0257	0.00032527
MEX3C	0.839748	3.37021	5.20799	0.0270125
EPHA2	0.839579	6.27536	23.7309	1.27572e-05
SYTL2	0.839536	4.81242	17.8499	0.000107758
FAM49B	0.838575	6.08949	19.0363	6.88774e-05
HBP1	0.838126	4.9695	19.4269	5.95596e-05
H3F3B	0.837944	8.7873	35.6165	2.92064e-07
MAP2K1	0.837866	5.31804	15.6575	0.000252756
CPA4	0.836987	4.89327	19.255	6.74087e-05
FAR1	0.836747	6.29097	24.327	1.03901e-05
TRPV4	0.836642	5.6847	23.8974	1.42895e-05
RLIM	0.835152	6.13029	21.9402	2.39071e-05
CCNK	0.834417	5.62038	17.0605	0.000145904
CPNE1	0.833621	7.35209	27.9407	3.11243e-06
TTC39B	0.832454	4.43561	16.7873	0.000162195
ANKFN1	0.831287	4.06395	15.066	0.000320046
TFCP2L1	0.831065	5.20425	20.6977	3.73639e-05
SPATS2L	0.830615	7.69178	29.8881	1.66776e-06
CAV2	0.83061	4.00689	13.6041	0.000580391
VPS37B	0.830524	4.8588	9.0418	0.00421149
SPIRE1	0.830476	3.43284	7.35947	0.00926756
HSPG2	0.83037	6.75333	18.6007	8.10917e-05
FAM3B	0.82978	6.07626	4.53153	0.0467345
FMN1	0.829204	3.02147	7.30151	0.00952929
CNOT8	0.828329	5.44852	18.3003	9.08206e-05
GRAMD2B	0.827173	5.20922	21.6059	2.69353e-05
MUC20-OT1	0.826299	3.81946	6.026	0.0178187
NRAV	0.825455	2.99499	7.39632	0.00910515
ARL8B	0.82543	6.20273	26.2338	5.45623e-06
DIAPH1	0.824913	5.33151	14.6578	0.00037726
PDLIM7	0.823052	6.04458	22.4254	2.01305e-05
SERTAD3	0.822459	3.10845	7.26478	0.0096992
PI4K2B	0.819959	3.44493	4.87903	0.0320515
B4GALT3	0.819817	3.75547	7.42613	0.00897596
ESYT2	0.819709	5.43197	19.7862	5.21507e-05
DAAM1	0.819042	6.2103	25.5207	6.9274e-06
C12orf76	0.818901	3.62579	10.6092	0.00208224
NEDD4L	0.817977	6.43717	26.8789	4.40596e-06
ITSN2	0.817827	4.16257	10.0052	0.00272282
PHF13	0.817467	4.28617	10.3671	0.00231751
PPP2R5B	0.817367	4.42696	11.4437	0.00144628
PGK1	0.81487	9.64885	27.7274	3.33605e-06
MPRIP	0.814414	4.80525	10.2836	0.00240503
VIM	0.81396	4.14747	13.5938	0.000603648
RAB11FIP5	0.813141	3.72193	7.60129	0.00825519
FNBP4	0.813139	4.34842	10.23	0.00246305
FAM126B	0.812997	3.56914	5.20747	0.0270197
TBC1D15	0.812921	3.78758	9.38934	0.003594
GDA	0.810992	5.28381	17.3652	0.000129727
MAP4K3	0.810441	2.85461	4.89697	0.031752
POC1A	0.810406	4.76738	6.10046	0.0171669
RHEB	0.810386	4.24409	10.3885	0.00229566
TAP2	0.810247	5.91816	13.5321	0.000597905
TBC1D22B	0.809572	3.95167	11.4826	0.00142218
SPIDR	0.809332	5.44335	5.50571	0.0231826
LPAR6	0.809218	3.01075	6.43421	0.014543
ARHGAP23	0.809204	6.04016	23.4221	1.41983e-05
STX12	0.807829	4.31171	11.3134	0.00153024
PXDC1	0.807494	5.02347	15.4334	0.000276313
PGRMC2	0.807321	6.04799	19.6679	5.44771e-05
RAC1	0.806783	10.5392	41.9948	4.84485e-08
TMEM263	0.80678	4.78778	14.0013	0.000492872
AL512274.1	0.806137	3.65337	10.5429	0.00214401
RAB3GAP2	0.805954	3.53807	5.9363	0.0186392
ZBTB10	0.80516	5.11203	19.2026	6.87194e-05
MIR34AHG	0.804418	3.31033	6.02154	0.0178586
FNDC3B	0.803534	5.23048	15.36	0.00028452
CSNK1D	0.803257	7.61682	29.8989	1.66207e-06
NRBP2	0.803239	3.00114	6.19217	0.0163989
MRGBP	0.803143	4.20586	7.60637	0.0082352
PMEPA1	0.802831	4.96566	17.5898	0.000119017
DCDC1	0.802646	3.70866	11.6073	0.00147269
KMT2A	0.800322	5.66798	18.1515	9.60826e-05
C11orf71	0.799286	5.05709	20.009	4.80454e-05
SAA1	0.797635	9.79409	16.286	0.000197259
PTK2	0.796763	4.76938	13.8443	0.000525672
LTBP1	0.795888	2.53744	4.41664	0.0409287
MISP	0.795814	4.51605	6.68965	0.0128251
RAB20	0.794276	6.37795	18.6103	8.08003e-05
ZNF766	0.794219	3.94136	10.3069	0.00238022
NCKAP1	0.792959	5.8685	19.4891	5.82032e-05
BNIP3L	0.791123	4.71006	10.9667	0.0017797
EPS15	0.790863	4.86639	12.1446	0.00107049
COL4A2	0.790511	5.66599	15.7022	0.000248313
AL161431.1	0.789759	4.49114	9.89585	0.00285954
SDC1	0.789035	8.36615	32.3617	7.73257e-07
CCNY	0.787183	5.90023	19.4092	5.9952e-05
AJUBA	0.786979	5.00365	11.5667	0.00137143
CPEB3	0.786171	3.86341	11.2414	0.00157884
SLFN13	0.786073	5.32473	18.953	7.10556e-05
BET1	0.785896	4.21018	11.1953	0.00161082
PLEKHM1	0.785691	5.82642	15.7387	0.000244745
ARAP2	0.785512	3.6735	7.47493	0.00876867
MON2	0.784772	3.45377	5.13393	0.0280673
GCNT1	0.784193	6.36345	20.1946	4.48848e-05
ACTN1	0.783876	7.97016	25.0371	8.15671e-06
ANKIB1	0.783677	4.27111	9.92604	0.0028211
CDC42EP5	0.783619	6.71839	11.1404	0.00164978
TUBB6	0.782335	4.42409	11.5442	0.0013848
KRT6A	0.782143	8.20895	24.5958	9.47771e-06
APPL1	0.782094	4.02697	6.52276	0.0139212
FOXJ3	0.781396	5.03112	14.3708	0.000423852
ZBTB4	0.780668	5.27371	20.6451	3.80842e-05
RHOT1	0.780607	3.04161	4.44308	0.040355
AKAP17A	0.779645	4.82135	13.1613	0.000697455
TCERG1	0.779609	4.78525	9.28167	0.00377438
PF4V1	0.779009	2.43456	5.10967	0.0288599
FCHO2	0.77892	3.49032	5.63518	0.0217031
WASHC4	0.778556	4.55555	9.7811	0.00301079
SPRY1	0.778506	4.18843	5.13286	0.0280829
SCD5	0.778274	2.68619	4.95519	0.0308007
PLEKHF1	0.778037	2.71735	6.48629	0.0141738
HES2	0.777848	3.46088	9.09638	0.00418425
SLC37A1	0.777327	5.29692	10.4633	0.00222081
DOCK5	0.776967	4.29652	9.28992	0.00376022
SEMA4D	0.776854	4.06958	8.62877	0.00509423
HMGA1	0.775998	7.24904	13.7265	0.000551799
MFSD2A	0.775856	3.7115	7.87155	0.00726098
C1orf21	0.775523	5.63346	15.5138	0.000267612
PHF10	0.775262	5.91975	19.6449	5.49413e-05
RP1	0.774974	4.58869	15.6334	0.000293871
AUH	0.774888	3.24408	5.85146	0.0194526
RIMKLB	0.774769	6.16065	23.5635	1.46577e-05
RPL36A	0.774672	4.07534	6.0982	0.0171863
ZNF83	0.774359	2.69786	5.13862	0.0279992
ZC3H12A	0.774303	6.45329	14.1992	0.000454542
SUN2	0.773587	5.80582	15.7232	0.000246259
P4HA1	0.773261	6.07355	13.7394	0.000548878
CBFB	0.77308	5.20341	13.8762	0.000518836
PTP4A1	0.772849	6.94966	19.9333	4.94018e-05
MINDY2	0.772135	4.49709	10.6374	0.00205649
RBM7	0.772096	3.79649	5.7124	0.0208691
NBAS	0.772001	5.06261	14.9775	0.000331632
METTL22	0.771766	4.04566	6.99278	0.0110622
PEF1	0.771327	5.85483	19.5592	5.6712e-05
CSF3	0.771088	2.57007	5.63142	0.0223609
PARP8	0.770373	2.97119	4.33688	0.0427136
GFOD1	0.770287	4.42333	11.5202	0.00139924
RASD2	0.769968	2.93784	5.51773	0.0230409
PPARD	0.769728	5.37074	9.07447	0.00414893
MAPK8IP3	0.769032	5.19204	13.3016	0.000657885
SLC43A3	0.768564	3.6394	8.11398	0.00647691
NOP53	0.76842	4.54004	9.90841	0.00284348
ARFGAP3	0.765674	4.26361	10.2296	0.00246351
AC008035.1	0.764496	2.89856	6.5242	0.0139114
EHF	0.76387	5.76512	11.5103	0.00140521
BAIAP2	0.763719	5.8906	18.5777	8.17973e-05
RHOB	0.762087	5.70638	17.0447	0.000146795
PRKAG2	0.761802	4.63206	10.0824	0.00263046
DHPS	0.76147	5.45943	16.264	0.000198964
ANXA3	0.758663	6.03293	15.1514	0.00030928
ANXA1	0.758659	7.07809	23.9235	1.1936e-05
TTC17	0.758145	5.57965	17.1683	0.000139953
RHBDF1	0.757589	6.42449	15.6427	0.000254243
ATG2A	0.757582	4.49113	11.2277	0.0015883
SERPINE2	0.757128	3.70153	6.65945	0.0130164
ANXA11	0.756511	8.28175	26.8919	4.3872e-06
ZNF516	0.756427	2.94131	5.42884	0.0241121
NRP2	0.756365	5.39126	19.3058	6.22993e-05
ELMO2	0.75612	5.82256	20.3094	4.30387e-05
MRPL17	0.754769	6.25907	12.8393	0.000798039
DST	0.753253	5.76341	15.9819	0.000222315
GADD45B	0.752577	2.73726	5.20337	0.027077
TTC21A	0.752175	4.54017	11.2273	0.00158859
VOPP1	0.751565	5.62556	11.8109	0.00123463
CHMP1B	0.750901	6.5562	17.1534	0.000140757
SIDT2	0.748571	5.64005	16.3275	0.000194074
ITPKC	0.748508	4.51134	10.1496	0.00255283
SLC25A4	0.74783	4.59572	12.4595	0.000936539
CASP3	0.747513	5.02096	10.5385	0.00214818
PAPD4	0.747469	4.06112	7.90995	0.00713039
TPM2	0.746232	3.62502	9.82774	0.00294832
GAPDH	0.745348	9.11986	26.3488	5.25137e-06
PPP1R15B	0.744901	4.47175	8.18211	0.00627308
SH3PXD2A	0.743702	5.36442	16.1173	0.000210772
PDHX	0.743236	5.08351	9.02217	0.00424956
NR1D2	0.743022	2.96824	5.06679	0.0290622
APAF1	0.742955	3.83127	5.40778	0.0243737
CCDC6	0.741703	5.65841	14.0462	0.000483885
GAB1	0.741458	3.48634	4.579	0.0375403
TPD52	0.74127	6.66432	15.3133	0.00028988
CD109	0.740798	5.37399	19.7968	5.1947e-05
UBR5	0.740306	5.23169	17.1695	0.000139887
TLE1	0.73983	4.45413	8.85361	0.00459175
ARHGAP17	0.73963	4.57259	8.01634	0.00678133
SLC25A22	0.737261	3.6868	4.602	0.0370854
INAFM1	0.736325	4.95255	12.1906	0.00104974
ZBTB46	0.734871	3.36008	7.57375	0.00848038
FAS	0.734498	3.64977	4.04955	0.0498814
BCKDK	0.732985	4.62373	9.4629	0.00347601
TXNRD1	0.732875	5.82247	15.0476	0.000322416
SERPINB5	0.732208	6.82559	14.252	0.000444868
MYO1C	0.732082	5.3893	9.42066	0.00354325
MPV17	0.731529	4.70423	10.8938	0.00183743
LAMTOR5	0.73047	5.578	12.8305	0.000800982
KDM5B	0.730376	6.72658	20.7937	3.60844e-05
CLDN1	0.730229	6.42467	21.0405	3.30026e-05
SERINC5	0.730201	4.62821	12.6032	0.000881364
DGKA	0.730111	6.17556	18.8909	7.27237e-05
NEK10	0.729766	3.69992	9.47451	0.00345777
TLK2	0.729102	4.38943	8.18963	0.006251
BNIP2	0.729041	4.23976	11.2256	0.00158977
TNKS	0.727878	4.69681	11.7427	0.00127132
PLXNA3	0.727714	6.06227	16.0994	0.000212258
DIS3	0.727648	4.45516	8.27505	0.00600591
ILK	0.727524	4.8924	10.007	0.0027207
SIK2	0.727326	3.78584	5.74369	0.020541
EZR	0.727081	9.31078	27.8572	3.19804e-06
KRT19	0.727031	10.4507	18.0732	9.89815e-05
BAP1	0.726707	3.42703	5.28451	0.0259672
RFX3	0.726443	5.59138	14.9516	0.000335106
CCDC148	0.725039	3.14481	6.85837	0.0119493
NUP62CL	0.725024	3.86678	7.28338	0.00961276
PPP1R15A	0.723379	6.71137	17.5415	0.00012124
LRGUK	0.723096	2.61409	4.82101	0.0337701
PJA2	0.722362	5.94137	18.836	7.42368e-05
KIF1B	0.722188	5.06274	11.1375	0.00165185
CSNK2A1	0.720368	6.07327	17.4481	0.00012566
YPEL3	0.720281	6.88396	18.6397	7.99096e-05
PPP1R26	0.720199	4.52253	9.29942	0.00374399
C19orf38	0.719991	2.4491	4.86382	0.0323078
SLC34A2	0.718533	6.37206	17.6212	0.000117596
PHKG2	0.718286	5.72242	16.3036	0.000195898
FRMD4B	0.716994	4.27895	10.2219	0.00247196
SIK3	0.716731	4.49347	12.7085	0.000843145
TNFRSF10B	0.715438	4.84048	9.8671	0.00289667
HS2ST1	0.715128	4.20668	6.66323	0.0129922
DAXX	0.714332	3.5515	4.1278	0.0478078
FOXK2	0.714175	5.19734	9.10587	0.00408974
MKRN2	0.713798	3.75489	7.25897	0.00972638
AKT2	0.713347	7.82918	22.7192	1.81513e-05
BTG1	0.712172	6.42779	17.9916	0.000102097
AHCYL2	0.710695	5.71256	9.37882	0.00361121
DDX17	0.709673	9.00872	25.2111	7.68998e-06
HERPUD1	0.709111	6.39788	18.7795	7.58255e-05
SLC16A3	0.708944	6.65281	9.97286	0.00276255
TAF1D	0.70836	5.36945	9.76338	0.00303488
CDC20B	0.707759	4.45165	12.8174	0.000893441
KYAT3	0.707557	3.77539	4.17757	0.0465379
EMG1	0.707215	5.15143	8.65545	0.00503166
MUC1	0.706637	6.41071	20.3865	4.1844e-05
SPSB1	0.706378	6.60573	20.1716	4.5265e-05
ZFAND5	0.705011	6.72089	19.6383	5.50769e-05
NDUFA9	0.704869	5.11871	8.86202	0.00457401
USP15	0.704556	3.76454	6.05718	0.0175425
SIX1	0.703666	5.325	17.036	0.000163317
SCGB3A1	0.703314	12.2061	21.7256	2.58071e-05
GNE	0.703152	5.78899	17.3765	0.000129167
SLC29A1	0.702944	6.20542	12.2749	0.0010128
UBE2H	0.702591	7.57687	24.7881	8.87658e-06
FLNB	0.702271	6.27937	15.4335	0.000276306
KLF5	0.702108	7.57986	23.8729	1.21461e-05
WSB1	0.701714	6.13093	14.6683	0.000375668
MINK1	0.701068	7.53271	23.2433	1.51099e-05
FAM107B	0.699854	6.36539	19.2801	6.28958e-05
CHMP5	0.699811	6.47373	17.1064	0.000143338
RAB27A	0.697428	3.60403	5.41978	0.0242242
MAP3K1	0.696294	3.64207	4.50748	0.0389938
GPD2	0.694568	4.61267	8.70793	0.00491099
SCIN	0.694373	3.67262	6.08204	0.0173257
FLOT1	0.693908	5.76001	14.3527	0.00042699
SIN3A	0.692783	5.05081	12.0802	0.00110028
STAU1	0.692086	7.12451	22.3358	2.07778e-05
CPSF6	0.690421	5.06863	9.61386	0.0032465
MAP2K3	0.68986	4.97869	9.10552	0.00409038
RAB3IP	0.688989	5.07382	12.1854	0.00105205
FAM160B1	0.688896	4.57588	10.2649	0.00242505
SLC25A30	0.688208	3.1271	5.28051	0.0260207
PLS1	0.687882	6.93076	14.5536	0.000393523
CTDSPL2	0.687416	4.56132	7.18982	0.0100561
HRK	0.685847	2.91835	5.79438	0.0206155
JMY	0.685732	4.32092	10.1363	0.00256804
SLK	0.684751	5.47507	13.0553	0.000729005
PACRG	0.684332	5.72005	15.4012	0.00027989
STEAP4	0.683668	5.02174	13.8213	0.000571887
ZNF791	0.683072	4.6163	9.68653	0.00314177
FKBP5	0.682506	3.333	4.16813	0.0467757
CYP2J2	0.680663	4.74734	7.7214	0.00779661
MAP3K2	0.680442	5.72168	16.1442	0.00020855
ATXN1	0.68009	4.1894	8.65392	0.00503524
FBXO7	0.679502	7.65946	21.3172	2.98721e-05
SLC15A4	0.679447	5.42746	12.5643	0.000895956
HDAC10	0.679302	4.67317	9.80109	0.00298384
TMSB10	0.67864	9.08501	17.4025	0.000127881
ELK1	0.677892	3.52722	4.33475	0.0427624
MORF4L2	0.676643	7.01885	18.6694	7.90246e-05
ARHGEF12	0.675575	5.74799	15.8802	0.000231421
LRRC27	0.675157	3.44115	4.83362	0.0328232
CTNNAL1	0.675112	4.72787	7.91999	0.00709664
RANBP9	0.674301	5.10157	11.2844	0.00154964
ZNF292	0.674279	3.69827	5.91002	0.0188872
GOLPH3L	0.673977	6.34807	17.5272	0.000121904
MICU1	0.673715	4.81602	9.27161	0.00379171
BIRC2	0.673389	6.2646	16.7705	0.000163263
PTK2B	0.673021	7.16268	18.8493	7.38674e-05
NDFIP2	0.67301	5.86406	15.0939	0.000316491
UBE2O	0.672818	5.08162	8.20406	0.00620886
CEL	0.672405	2.90702	4.208	0.0457794
HSPA5	0.672351	9.16601	24.2138	1.08016e-05
NAA10	0.671491	4.92833	5.6785	0.0212309
GUK1	0.67146	7.07368	18.6155	8.06427e-05
LENG8	0.671439	8.97856	23.0267	1.62966e-05
CMAHP	0.670868	3.62196	8.05129	0.00700961
KRT7	0.670434	8.01967	20.8698	3.51033e-05
MYOF	0.668743	6.72929	17.0872	0.000144402
AMBRA1	0.668314	3.97498	5.557	0.0225839
TGM2	0.668208	6.38698	13.8471	0.000525071
MRPL44	0.667808	4.31547	5.19555	0.0271866
CPEB4	0.667562	4.55461	10.1099	0.00259848
SUN1	0.666609	6.79279	19.8878	5.02353e-05
SLC5A3	0.666384	4.48954	6.07414	0.0173944
WWC3	0.666034	4.16426	5.98536	0.0181855
ANKFY1	0.665846	6.04064	13.4109	0.000628695
PPP1CB	0.665143	7.91731	24.1117	1.1187e-05
SCARB1	0.665033	5.19973	6.59679	0.0134231
BCAS3	0.662949	5.33241	13.6534	0.000568694
NUP205	0.662564	5.79503	9.38994	0.00359302
ATP6V1H	0.661548	3.83574	5.10241	0.0285297
DCAF10	0.661495	5.19129	9.27996	0.00377732
RRAS	0.660032	4.76695	8.06529	0.00662684
KDM4C	0.659083	4.41937	8.22432	0.00615022
DHX15	0.658044	7.47286	18.7844	7.56848e-05
MMAA	0.657934	3.77671	5.9737	0.0182922
IRF2BPL	0.657251	4.75639	10.7058	0.00199545
RBM47	0.655627	8.9162	22.5698	1.91307e-05
LHFPL2	0.654326	4.89382	6.29137	0.0156094
KLF16	0.654267	5.65895	8.17925	0.0062815
SCFD2	0.653442	4.00229	4.91158	0.0315104
TP53INP2	0.653428	4.76926	10.4446	0.00223926
ZNRF2	0.652475	4.08887	5.2497	0.0264372
TINAGL1	0.652334	6.55878	11.1747	0.00162534
ATF7	0.651997	6.3052	16.2812	0.000197626
ADRM1	0.651613	6.94462	10.2688	0.00242089
NAP1L4	0.651524	6.87515	7.69835	0.00788244
MAK	0.651378	3.50612	6.89211	0.0119074
YWHAZ	0.651286	10.018	24.9885	8.29227e-06
GAS5	0.651145	5.76252	10.457	0.002227
CAPN13	0.650493	4.70967	10.4825	0.00225382
TMEM39A	0.649926	4.48124	7.74892	0.00769538
AC106795.1	0.649551	6.12522	12.0324	0.00112298
CLDN9	0.649478	3.96659	6.93201	0.0113938
ZCCHC6	0.649089	3.8272	5.403	0.0244335
CRTC3	0.648713	4.45239	5.94685	0.0185406
EMC2	0.646721	3.19924	4.94659	0.0309392
PATJ	0.646316	4.2703	6.6417	0.0131303
PCAT6	0.645777	3.90269	6.97322	0.0111678
HHLA2	0.645462	4.98093	10.3368	0.00234886
EYA1	0.645244	3.33441	6.09543	0.0177648
RABGGTB	0.64405	6.3737	14.8091	0.000354901
ZBTB38	0.642515	4.21643	7.19598	0.0100262
MBNL2	0.641506	3.21245	4.36535	0.0420671
SWAP70	0.641444	3.65213	5.42041	0.0242164
AP3S1	0.640007	5.7454	10.0072	0.00272046
SSBP2	0.639948	4.70419	10.0432	0.00267696
CCDC88B	0.638801	4.14243	4.58385	0.037444
PTPN3	0.638656	5.66475	13.4428	0.000620443
INO80B	0.637596	5.88142	13.1325	0.000705887
DCLK1	0.63726	3.56903	6.37878	0.0154661
SHISA5	0.636853	9.29544	21.8089	2.50514e-05
NADK	0.636731	5.25277	7.99263	0.00685753
DSG2	0.63653	7.96633	17.0462	0.000146713
B4GALT1	0.636342	8.90644	17.5687	0.000119982
TRIM31	0.635612	6.4076	4.98043	0.0303979
NFATC3	0.63542	4.39592	6.98518	0.0111032
PURB	0.635402	5.13823	10.3833	0.00230096
RAB9A	0.635359	3.72789	5.37529	0.0247832
UBE2Z	0.635038	6.24382	11.9147	0.00118092
BORCS8	0.634876	3.45114	4.60792	0.0369693
AC005261.1	0.634873	5.78298	11.9275	0.00117448
KMT5C	0.634672	4.87442	7.20946	0.00996124
CLDN12	0.634185	5.28475	11.0505	0.00171571
SPTLC2	0.634086	6.02385	12.2152	0.0010388
PTPN1	0.633262	5.75334	11.5416	0.00138636
NCF2	0.632968	2.83248	4.34928	0.0432249
NFRKB	0.632883	3.67369	5.24707	0.026473
RRAGC	0.632883	4.22153	4.82614	0.0329524
FUT3	0.63273	5.93869	7.71703	0.00781279
SLC27A3	0.632261	4.59301	8.90541	0.0044836
MED13	0.632195	4.40379	5.00611	0.029994
KLHL26	0.631843	4.37912	7.8328	0.00739538
SNHG6	0.631515	6.08188	11.1735	0.00162618
CFAP100	0.631415	5.47542	12.8631	0.000876954
TPP2	0.63131	4.6695	7.73721	0.00773828
NF1	0.63127	5.85297	13.2057	0.000684682
VAV1	0.630497	3.45043	6.14144	0.0173679
SH3BP4	0.630348	6.14812	12.5027	0.000919582
CHCHD2	0.629572	9.57964	18.021	0.000100965
ACTR6	0.627497	5.53204	12.6752	0.000855046
ATP2A2	0.627407	8.26783	18.871	7.3268e-05
LRRC28	0.627167	4.45357	5.72996	0.0206842
PRKRA	0.626623	3.48272	4.05885	0.0496299
SNHG16	0.626003	7.94329	15.059	0.000320951
TOMM20	0.62584	5.99239	13.2522	0.000671542
DNAH11	0.625817	4.26221	8.94076	0.00457978
SEPT9	0.625605	8.81228	20.6527	3.79795e-05
HLA-B	0.62554	10.245	19.0032	6.9734e-05
RNF149	0.625444	5.99303	10.5238	0.00216226
MED21	0.625422	3.77826	5.29138	0.0258755
PLCH1	0.624426	3.2888	5.25079	0.0264223
DDX24	0.623731	6.13407	12.5447	0.00090342
TPCN1	0.623656	4.59942	7.03678	0.0108286
ABCB7	0.623577	3.93682	4.20253	0.0459146
ESRP1	0.622519	5.50438	9.71531	0.00310128
NHSL1	0.622508	4.88128	6.49326	0.0141252
SENP5	0.622045	3.978	5.76627	0.0203077
NCOA3	0.621601	5.51978	10.1584	0.00254281
MARCKS	0.621316	6.60643	15.5779	0.000260877
TLE4	0.621195	3.51147	4.5461	0.0382014
AMN1	0.617836	3.77543	4.96343	0.0306686
ZNF672	0.617035	3.98093	5.01894	0.0297942
IQSEC1	0.61644	3.68574	6.92457	0.0114351
AGER	0.615256	3.4051	4.60725	0.0369824
TMEM159	0.614436	3.76821	5.62033	0.0218676
ZFC3H1	0.613988	3.50333	4.2782	0.044081
LGR4	0.613896	5.61448	6.87423	0.0117188
TPM1	0.612634	8.91073	19.2724	6.30779e-05
SAT2	0.612598	4.60946	7.4971	0.00867619
ANKLE2	0.612173	6.31696	12.902	0.000777324
RANGAP1	0.611524	7.46251	15.0063	0.000327821
NT5C2	0.609633	5.77242	11.8321	0.00122345
PPP2R5A	0.609217	7.38252	17.8803	0.000106515
LYPD2	0.609121	5.42154	12.9081	0.000861069
WDR7	0.608665	3.53132	5.26375	0.0262463
RDH10	0.607414	6.35671	15.8817	0.00023129
YWHAG	0.607312	8.00014	18.8052	7.50962e-05
HNRNPC	0.607201	8.56216	19.1921	6.49894e-05
ZNF217	0.606516	3.84687	5.13283	0.0280833
SQOR	0.605834	4.88256	7.83524	0.00738685
DNMBP	0.605759	4.97512	7.0745	0.0106325
ACTR10	0.605533	5.34456	9.00226	0.00428853
C4orf3	0.603291	8.52045	14.9715	0.000332437
ZFAND6	0.601799	6.71096	12.7829	0.000817144
RASEF	0.60131	3.9737	4.42261	0.0407985
C6orf118	0.600906	3.02721	4.37644	0.0426086
RHOG	0.600544	5.5519	7.28638	0.00959892
ZNF385A	0.599453	6.58584	15.7259	0.000245989
NME7	0.598624	4.2169	5.64715	0.0215715
MANF	0.598351	7.48932	14.4952	0.000402951
COP1	0.598347	4.7016	6.4985	0.0140887
TRIM56	0.597802	6.8136	15.0862	0.00031746
GLS	0.597732	5.16985	6.6602	0.0130116
MAD2L1BP	0.597396	5.71661	8.16047	0.00633707
GJB3	0.597282	6.14032	8.61402	0.00512915
PHF21A	0.596947	3.70441	4.32122	0.043074
MPZL3	0.596791	3.88326	5.33155	0.0253463
CDS1	0.596665	7.92528	19.4049	6.00482e-05
TRIP6	0.596653	7.16716	13.9933	0.000494499
RNF138	0.595927	3.85179	4.2206	0.0454693
FLNA	0.59533	6.31613	12.1985	0.0010462
MOB1A	0.593509	6.44819	13.3118	0.00065512
MYL9	0.593025	3.95961	7.6988	0.00788078
MICAL3	0.591421	4.43649	4.42018	0.0408514
GLIPR1	0.591104	3.36531	5.11419	0.0285646
RAPGEF1	0.590924	5.53166	11.046	0.00171913
SPAG9	0.590795	3.85879	4.18127	0.0464447
TSC22D4	0.590126	5.47712	10.2568	0.00243381
CD24	0.589194	9.99262	16.1389	0.00020899
EFCAB12	0.588685	4.60457	8.95475	0.00455088
IGFBP5	0.588215	7.6932	14.5131	0.000400047
ATL2	0.587909	4.40333	5.67791	0.0212372
MVB12A	0.587761	4.05388	4.49879	0.0391746
TPI1	0.586556	9.97629	19.3555	6.11598e-05
KALRN	0.585133	5.7887	7.06257	0.0106942
PTPN14	0.584639	5.51057	9.16299	0.00398433
TPP1	0.584059	6.04863	10.328	0.0023581
SPARC	0.583838	3.17225	4.20545	0.0466558
LAPTM4A	0.581705	8.78124	17.6834	0.000114828
POLB	0.581331	3.59133	4.12768	0.0478109
ULK4	0.58106	3.38836	4.30237	0.0435121
LSM14A	0.58058	7.09179	12.7998	0.000811383
WDR45B	0.580521	6.69817	13.2717	0.000666119
DNER	0.580489	5.17703	10.2523	0.00262316
HELZ	0.58015	4.82037	7.65307	0.00805408
TMEM184B	0.579092	6.17121	11.3125	0.00153084
TP53I11	0.57905	7.23944	10.5936	0.0020966
RC3H2	0.578521	4.18204	5.56633	0.0224768
ATP6V0B	0.578214	7.5864	15.1408	0.000310591
SLC7A1	0.576928	6.34894	9.92793	0.0028187
DSP	0.576522	8.66641	18.0157	0.000101166
GNA11	0.576136	7.65862	4.04859	0.0499074
HDGFL3	0.575949	3.43893	5.05143	0.0295063
MAPK15	0.574908	6.33874	11.0626	0.00170673
SDCBP	0.574642	8.54437	15.805	0.000238407
MYO5B	0.573744	4.55175	5.86941	0.0192774
RAMP1	0.573604	4.87406	5.85393	0.0194283
KRT13	0.573088	4.14671	6.60311	0.0133815
ARPC5	0.573051	7.01805	12.3563	0.0009784
RPS29	0.572424	11.2865	11.3652	0.00149626
DERL1	0.572382	4.57504	6.03527	0.0177361
COASY	0.571159	4.87412	6.46175	0.0143465
C6	0.570865	3.3112	5.27306	0.0267865
AP006284.1	0.570663	4.97123	6.67815	0.0128976
AL357093.2	0.570359	8.6418	12.7295	0.000892491
EFHC2	0.569771	3.80054	7.1303	0.0103493
FBXO36	0.567446	3.25976	4.39546	0.0413947
PQLC1	0.566702	5.52784	10.1582	0.00254307
SNAPC1	0.566225	4.34635	7.18908	0.0100596
HLA-C	0.566158	11.1373	17.9759	0.000102709
KRT8	0.5658	10.0294	15.3676	0.000283657
SECISBP2L	0.565566	5.21963	10.2799	0.002409
ATXN7	0.565565	4.5264	6.1138	0.0170529
C1orf116	0.565263	5.8536	6.86062	0.0117969
SHROOM3	0.565251	5.99791	8.08376	0.00656954
ITGAV	0.564966	4.17766	5.89174	0.0190617
PEX14	0.564882	6.29549	11.898	0.00118939
CAST	0.564373	6.6174	11.8251	0.00122717
PAWR	0.564277	5.60491	9.34131	0.00367331
ZNF207	0.563685	6.22634	10.3044	0.00238294
GALNT3	0.563539	5.49155	8.34137	0.00582266
BCL9L	0.563223	6.60557	12.1894	0.00105029
TRABD	0.56229	6.4002	8.76018	0.00479388
SF3B1	0.562199	5.658	9.99118	0.00273999
SPECC1	0.561546	3.96971	4.84065	0.0327025
HYDIN	0.561148	3.77682	5.91848	0.0191738
MLLT6	0.560741	7.16985	10.8026	0.00191241
EIF2B2	0.560508	5.874	5.96171	0.0184027
SEC24B	0.560212	4.33545	5.51172	0.0231117
TXNDC11	0.559956	4.57462	5.86968	0.0192747
PYGL	0.559927	5.85645	9.8655	0.00289875
HMGCL	0.559719	4.7324	7.55339	0.00844598
DEDD	0.559585	5.47845	8.58183	0.00520626
CHIC2	0.559263	5.87046	11.2637	0.00156364
MSMB	0.558443	8.34809	15.1444	0.000310143
HERC1	0.557602	4.28207	4.57399	0.0376402
ABAT	0.556446	3.60556	4.89163	0.0318408
KDM1A	0.556416	4.95683	5.90468	0.018938
NTN4	0.555968	3.38943	4.1078	0.0483286
HNRNPDL	0.555713	7.74285	14.7305	0.000366337
YPEL5	0.554794	6.0065	10.0434	0.00267669
APP	0.554026	9.20477	17.7387	0.000112429
MED15	0.553761	6.37032	9.99099	0.00274022
PHLDA3	0.553268	4.04346	5.06488	0.029091
CALD1	0.552166	3.7755	5.77736	0.0201941
LINC02210	0.551585	3.52937	4.74197	0.0344428
SLC45A4	0.551535	4.61901	6.5012	0.01407
PTPRA	0.551244	4.8961	8.17339	0.00629878
MARCH6	0.551058	6.96602	14.4159	0.000416145
DLG1	0.551045	5.62283	10.0011	0.00272788
SPTAN1	0.550956	7.43895	11.089	0.00168714
ZFYVE27	0.550215	4.22288	4.3292	0.04289
RBM33	0.550143	5.59841	7.81323	0.00746425
CST6	0.549692	3.09171	4.07797	0.0491171
NPAS2	0.549461	5.17449	4.98219	0.03037
NDEL1	0.548876	5.04726	6.73822	0.0125236
EXOC4	0.548638	3.77734	4.09346	0.0487059
KCTD1	0.54843	4.1246	6.87478	0.0117157
IDH2	0.548082	6.80467	7.98676	0.00687653
CAPS2	0.546936	3.89757	6.8892	0.0116337
FTSJ1	0.546164	4.12617	4.70884	0.0350493
ACTR3	0.545773	7.83558	14.5615	0.000392263
TACC2	0.544345	5.89373	10.3843	0.00229986
LRP2BP	0.543911	3.93725	5.40725	0.0243802
ZNF226	0.542977	4.93701	7.07382	0.010636
HLA-A	0.542804	11.1252	16.9413	0.000152789
RTCA	0.541841	4.18754	4.89759	0.0317417
ATP6V0A1	0.541688	6.62846	9.972	0.00276361
NEK6	0.540731	6.10826	8.41882	0.00561609
FGFBP1	0.540165	5.33311	7.36086	0.00926137
IFNGR1	0.540062	5.89856	8.2042	0.00620845
OSBPL3	0.539662	5.44637	7.12155	0.0103932
AHI1	0.539181	4.77888	5.57204	0.0224115
TFG	0.538389	5.86807	8.13927	0.00640045
KARS	0.538275	6.2579	8.63774	0.0050731
AHDC1	0.538072	5.00361	6.29119	0.0156108
BNIP3	0.537418	6.01182	5.19119	0.0272479
HSPA4L	0.536524	4.43571	5.94905	0.0185202
PNPLA2	0.536275	7.99095	14.1752	0.000459017
BPIFA1	0.535497	13.8518	16.92	0.000154055
LRP11	0.535424	4.61553	7.49897	0.00866844
TSPAN14	0.535371	6.76242	10.7223	0.00198111
PAM	0.535236	5.6681	8.24909	0.0060793
GNAI2	0.534428	5.2213	7.62588	0.00815902
PREPL	0.534177	4.94466	7.13626	0.0103195
ARHGAP12	0.534134	5.3055	6.21632	0.0162029
DIAPH2	0.533993	5.64759	10.7491	0.00195785
UBL3	0.533702	4.98027	7.06918	0.01066
ADAM28	0.533369	4.44822	5.22854	0.0267274
COBL	0.53336	4.01244	4.67298	0.035719
CTTNBP2NL	0.532163	3.86372	4.13492	0.0476237
STS	0.531779	5.42783	7.39197	0.00912414
RPS6KA3	0.531322	5.35895	6.43503	0.0145372
TFAP2C	0.529143	3.99047	6.1258	0.0175017
MAML1	0.529042	5.11326	6.62545	0.0132354
MTCH1	0.528987	8.83699	15.2487	0.000297461
GORASP1	0.528607	5.94636	7.27198	0.00966562
UBE2R2	0.527337	7.85532	13.4134	0.000628062
DESI2	0.526909	4.52762	4.44124	0.0403947
RGL1	0.526891	4.27274	5.96133	0.0184062
HIPK2	0.526503	6.02535	8.79255	0.0047228
UBE2W	0.52645	4.12715	4.64004	0.0363462
ATR	0.526342	4.29068	5.06787	0.0290458
CRABP2	0.526131	5.05893	8.0096	0.00680289
YARS	0.525743	4.80567	4.54964	0.0381298
TGIF1	0.524979	6.31275	10.655	0.00204065
BAIAP2L1	0.524744	5.95375	8.22198	0.00615695
CCDC162P	0.522201	4.22632	6.37363	0.0149855
SETD7	0.522029	4.18178	4.68299	0.0355306
RAB6A	0.521756	7.2683	12.3118	0.000997022
GALE	0.521575	6.31935	8.3976	0.00567191
PHLDA2	0.521569	6.5304	4.77256	0.0338929
C5orf15	0.52079	5.70611	8.42946	0.00558833
LIMS1	0.519173	4.86132	6.10767	0.0171051
FAM102A	0.518268	5.79652	8.70036	0.00492819
SORBS3	0.518051	6.41671	8.25011	0.0060764
HPCAL1	0.517857	7.81417	6.75293	0.0124338
CAMSAP1	0.517173	4.91218	8.06443	0.00662953
ST14	0.516866	6.51071	6.6908	0.0128178
ANXA2	0.51675	11.5833	17.4422	0.000125947
SH3GLB2	0.516533	6.87452	10.9126	0.00182238
PAPD7	0.51639	4.94618	4.8069	0.0332868
PNKD	0.516377	7.0841	9.95587	0.00278364
IKBKB	0.515584	4.78258	5.61689	0.0219058
RSPH3	0.515418	4.66339	6.86577	0.0117672
LAMA3	0.514899	4.66972	4.42812	0.0406785
GNL1	0.514065	4.79193	5.53523	0.0228361
CSRP1	0.51369	4.80855	4.63191	0.0365028
METTL7A	0.51334	5.18963	7.90147	0.00715902
PRKCD	0.512565	5.63932	5.81412	0.0198225
TAPBP	0.511473	7.05818	8.80931	0.00468644
SIPA1L3	0.511251	5.43468	7.64981	0.00806657
GPX3	0.510707	5.93639	8.50449	0.00539662
SBNO2	0.509918	6.27527	9.40648	0.00356614
HADHB	0.509595	6.06032	8.72857	0.00486436
LRRFIP1	0.509469	5.26915	5.7701	0.0202684
TEAD3	0.509282	5.17994	5.27772	0.0260581
LAMC1	0.509211	5.1744	7.64921	0.00806888
F11R	0.509206	7.12278	10.6383	0.00205567
GATAD2B	0.509108	4.30482	4.2562	0.0446057
GPR162	0.507948	5.17283	8.57591	0.00551485
FTH1	0.506293	9.24508	13.1604	0.000697739
JARID2	0.505857	5.24039	6.3881	0.0148785
SLC50A1	0.505552	5.01853	4.74204	0.0344416
PHF3	0.505432	5.04224	4.64776	0.0361981
IVNS1ABP	0.505364	5.74421	6.21416	0.0162203
MEAF6	0.505164	7.51399	11.6495	0.00132333
SNX13	0.505015	4.47684	5.19502	0.027194
SH3YL1	0.504397	5.24942	5.81947	0.0197691
TYMP	0.502635	5.62509	4.68654	0.0354641
CASC3	0.502439	5.94245	8.65768	0.00502649
LARP4B	0.502195	5.45788	6.51671	0.0139628
ACOT8	0.502134	6.43309	8.05806	0.00664943
B3GNT7	0.502111	5.90986	5.69357	0.0210692
TBC1D1	0.501077	5.36226	6.33739	0.0152571
GJA1	0.501002	3.7291	4.16125	0.0471988
TTC16	0.500571	3.58291	4.6647	0.0366264
RPA3	0.500444	6.49811	10.0054	0.00272261
FDX1	0.500412	5.77257	6.8456	0.0118835
NEURL1B	0.499819	4.88308	5.84068	0.0195586
AKAP14	0.499629	3.70788	4.90446	0.0320837
TCEAL3	0.499531	5.25651	6.67726	0.0129032
EIF2S3	0.499427	6.44243	8.4831	0.00545055
CRKL	0.499296	4.97522	4.39457	0.0414143
ITFG1	0.499227	4.40981	4.54453	0.0382333
NDRG2	0.498761	7.58298	12.0226	0.00112766
CAP1	0.498731	7.07498	9.30625	0.00373236
AGFG1	0.498527	5.34613	5.7523	0.0204517
MDM4	0.497766	5.03233	4.4574	0.0400479
PITPNB	0.497504	5.60085	5.4548	0.0237939
RAD23B	0.496585	7.01316	9.60777	0.00325544
PHC2	0.496402	5.64293	6.12035	0.0169972
SMG7	0.496027	6.10077	8.01926	0.00677202
FAM118A	0.494766	3.93016	4.39151	0.0414821
NOL4L	0.493837	6.48871	7.44214	0.0089074
MORN1	0.493091	4.72047	5.79133	0.020052
UBE2D3	0.492674	6.20293	9.09524	0.00410968
BCL6	0.492534	6.04403	7.33415	0.00938096
KLHL24	0.491446	3.93165	4.99094	0.0302318
CAMK2D	0.491297	5.36828	5.98425	0.0181956
LRRC1	0.490121	6.02514	6.13314	0.0168889
AL035071.1	0.48975	4.55184	4.63473	0.0364485
DDX3X	0.489487	8.47206	11.2028	0.0016056
FKBP9	0.488892	6.2705	8.08169	0.00657594
DVL1	0.488713	5.7547	5.20908	0.0269973
SLC12A7	0.488101	6.21441	6.64808	0.0130892
MARCH5	0.488017	5.32695	6.50667	0.0140321
FAM193B	0.487736	4.51223	4.26051	0.0445023
CNOT1	0.487031	7.12169	5.29338	0.0258488
AHCYL1	0.486195	6.71374	9.055	0.0041861
VDAC2	0.485423	5.87435	6.54569	0.0137649
PI3	0.485183	6.8126	4.83747	0.0327571
MEF2A	0.485033	4.45338	4.22872	0.0452707
ARHGAP5	0.484902	5.17399	5.88691	0.0191082
MTPN	0.484804	7.79655	12.0051	0.00113616
CCNH	0.484183	4.90333	4.57362	0.0376476
NELFA	0.484086	6.22228	8.11494	0.00647398
CNOT6L	0.483775	5.77007	7.74387	0.00771386
ZRANB1	0.483372	4.05272	4.1047	0.0484099
ASCC3	0.48297	5.29077	5.50426	0.0231998
RPS6KB1	0.482026	5.17742	5.26552	0.0262224
OSBPL2	0.481304	4.74785	4.42284	0.0407933
ADD3	0.480407	6.89261	10.0154	0.0027105
LPIN3	0.480243	6.00435	5.01066	0.029923
PPP2R1A	0.479792	7.0689	8.15828	0.00634358
NACA	0.479771	7.63005	9.153	0.00400255
VPS13C	0.479759	5.36353	5.82454	0.0197185
CFAP52	0.479756	4.488	6.00648	0.0183533
MRPL33	0.479716	5.41466	6.35639	0.015114
LIX1L	0.477759	4.35247	4.52849	0.0385607
DNAH12	0.477721	5.21951	7.31987	0.00944553
ETNK1	0.477665	6.35177	8.30294	0.0059281
GABARAPL2	0.47674	6.19332	7.69619	0.00789056
ACVR1B	0.476049	6.27796	9.57024	0.00331113
SLC22A23	0.476049	6.23771	8.63294	0.00508438
DNTTIP1	0.475841	4.83954	4.96415	0.0306571
CDC34	0.475539	6.72574	6.00764	0.0179834
CFH	0.475219	4.77997	6.03154	0.0181266
WDR26	0.475049	6.04659	8.7036	0.00492082
SLC35A3	0.474592	6.85509	8.09745	0.00652741
DNAI1	0.474489	6.4683	8.12905	0.00676321
SHC1	0.474045	6.09295	8.27543	0.00600484
KRT18	0.473373	6.47677	5.39611	0.0245199
RABGAP1	0.472686	5.52148	6.53523	0.013836
S100PBP	0.472468	4.82857	4.85466	0.0324632
THRA	0.471607	4.66585	4.96427	0.0306552
VAPA	0.471092	7.24698	8.72478	0.00487289
ATXN10	0.470525	6.8462	8.9257	0.00444197
FSTL1	0.470427	4.41467	5.67512	0.0218777
RBPJ	0.469812	5.2432	5.91968	0.0187957
ERMP1	0.469562	4.89978	4.13709	0.0475678
ATN1	0.469309	7.32599	10.4054	0.00227847
FUZ	0.46914	4.12799	4.83121	0.0328647
PODXL	0.467447	5.02677	6.17185	0.0165659
CALM3	0.467129	7.57419	8.89565	0.00450376
PPP4R1	0.46695	6.00089	7.7656	0.0076347
LMAN1	0.466929	6.27593	8.61399	0.00512922
SMAP2	0.466368	6.56288	8.3624	0.00576577
EFR3A	0.465943	6.18953	6.60287	0.013383
JUNB	0.465734	6.29222	7.73651	0.00774084
MISP3	0.465622	4.63117	4.14284	0.0474201
GNB1	0.465258	8.23596	10.2877	0.00240069
ARID1B	0.464974	5.31171	6.64996	0.0130771
HPS3	0.463298	4.46408	4.18281	0.0464061
PSMA2	0.462922	6.61193	6.35517	0.0151231
MAATS1	0.462799	4.01959	4.68647	0.0362132
MBOAT2	0.461674	5.09898	5.79518	0.020013
SERPINA1	0.46095	5.60777	7.09555	0.0105247
KMT2E	0.460845	5.92229	6.59155	0.0134577
DDX3Y	0.460804	3.80902	4.43881	0.0412291
PSMA4	0.460646	7.8197	8.55443	0.00527288
TSPAN19	0.46052	4.35773	4.27167	0.0450407
GDI1	0.460021	7.61994	10.141	0.0025626
DCTN6	0.459579	5.07994	4.6424	0.0363009
RNF24	0.459574	4.66932	4.66308	0.0359062
PIK3CB	0.458496	4.7914	4.6043	0.0370402
SMIM14	0.457341	8.23804	10.0977	0.00261264
IER5	0.45717	4.7538	5.19353	0.027215
CLSTN3	0.456735	4.67993	4.14529	0.0473572
ZMYND8	0.455677	5.74591	5.63914	0.0216595
KIFAP3	0.453278	4.32998	4.91115	0.0315175
PTP4A2	0.452803	7.68481	9.79109	0.00299729
DECR1	0.452644	6.29616	5.71355	0.0208569
CAND1	0.452077	6.24011	6.91732	0.0114755
TSKU	0.451769	5.51376	4.88429	0.0319633
HNRNPH2	0.45134	6.26327	7.17907	0.0101084
AMPD3	0.450715	6.31064	9.07759	0.00414302
HEBP2	0.449945	6.35763	6.63356	0.0131828
DDA1	0.449754	7.15456	5.43116	0.0240835
PKN1	0.449566	4.90177	5.15857	0.0277116
PSME1	0.449395	7.01485	7.52079	0.00857849
XPO7	0.449353	6.86246	6.34627	0.01519
HEBP1	0.448797	6.81282	5.07174	0.0289875
TOR1AIP2	0.448404	6.12567	6.85748	0.0118149
PPP2CA	0.448227	7.14888	8.48216	0.00545295
CDKN2A	0.447598	6.52766	9.04964	0.00419639
SOS1	0.447369	5.09165	5.09217	0.0286817
TAX1BP1	0.446775	7.32481	8.61367	0.00512999
SSH1	0.446495	5.24444	5.20872	0.0270023
LINC01578	0.446463	6.99368	7.28833	0.00958989
BBIP1	0.446362	4.77456	4.8488	0.032563
SOD2	0.446119	5.94612	5.33969	0.0252404
MBD2	0.445975	5.49027	6.06768	0.0174507
SREBF1	0.44571	9.48824	8.90579	0.00448282
FGFR2	0.445667	5.69438	5.78309	0.0201356
EFHC1	0.444532	7.50583	8.25407	0.00606514
ZFR	0.443619	4.79506	4.14039	0.0474828
FAM129B	0.443606	8.81715	8.46047	0.00550825
DYRK1A	0.443379	5.50916	5.75926	0.0203798
BROX	0.442584	5.42595	5.89682	0.0190131
ALOX15	0.442106	6.58742	7.95615	0.00719673
STXBP2	0.441804	5.92113	4.85141	0.0325185
STX16	0.441692	7.11994	9.13903	0.00402819
YWHAQ	0.441121	6.01397	5.81794	0.0197843
CEBPB	0.440782	6.33659	7.52944	0.0085431
STXBP1	0.440676	4.89886	5.37402	0.0247993
DAW1	0.439832	5.34548	6.7215	0.0129292
MLPH	0.439611	6.65475	6.85259	0.0118431
UBQLN2	0.439259	5.97836	7.68654	0.00792686
IK	0.439115	6.45616	8.3734	0.00573627
EEF1A1	0.438961	10.4015	10.9926	0.00175966
TIMP1	0.437922	6.16802	5.97252	0.0183031
CYBA	0.437216	5.95448	4.14025	0.0474866
ENPP4	0.437093	4.43075	4.23597	0.0450944
ACOX3	0.437081	4.4491	4.61631	0.0368054
SQSTM1	0.43636	8.79439	9.08284	0.00413307
XRCC6	0.435843	7.31909	7.18097	0.0100991
CARHSP1	0.435228	5.89015	5.37711	0.0247601
RAB11A	0.435131	7.95852	10.1154	0.00259204
PLEKHG3	0.43469	6.08066	6.03656	0.0177247
PRKAA1	0.433768	5.62968	5.58807	0.0222294
BTBD9	0.432739	4.53812	4.49794	0.0391923
DNM2	0.43147	8.13209	7.79499	0.00752903
CTBP2	0.430547	5.93911	5.87767	0.0191973
CRIM1	0.430316	4.60046	4.34526	0.0425222
SARAF	0.429922	6.5932	6.36772	0.0150295
HECTD1	0.429545	5.27481	5.52579	0.0229463
GFPT1	0.428931	7.37027	8.33015	0.00585323
UBE2E1	0.428662	6.19733	4.19046	0.0462148
DYNC2LI1	0.428468	6.47062	6.83892	0.0119223
LSM4	0.427703	7.8542	4.41973	0.0408611
BPIFB2	0.42719	5.54616	5.33015	0.0260223
MAPK10	0.426754	4.76593	4.98782	0.0309867
MFN2	0.426581	5.36773	4.24944	0.0447682
PCGF5	0.425899	6.70175	5.96577	0.0183653
MTMR3	0.425663	6.06847	6.19541	0.0163725
MAP1LC3B	0.425135	4.92565	4.16445	0.046869
KRAS	0.424803	6.68031	7.09021	0.010552
ATF4	0.424546	6.34183	4.88982	0.031871
FKBP8	0.424377	6.03448	5.66647	0.0213609
CREB3L2	0.424189	5.8875	5.57675	0.0223579
CFDP1	0.423752	6.84931	7.66387	0.00801279
ATP6V1G1	0.422696	6.44003	7.0021	0.0110123
AP1G1	0.422612	5.1309	4.2248	0.0453665
TRIM2	0.422083	7.55141	7.85665	0.00731234
MARK2	0.421283	6.69968	6.56237	0.0136523
DNAH9	0.420695	5.96482	7.17272	0.0105656
TMEM50A	0.420426	7.26148	7.59939	0.00826264
DNAH6	0.419497	5.20417	5.7271	0.0207142
PTGES	0.419255	5.98409	5.9404	0.0186008
IFT43	0.418977	5.85746	6.74957	0.0124542
RTCB	0.418969	6.12384	5.58877	0.0222215
SLC18B1	0.418951	6.19309	6.22778	0.0161108
TSPAN3	0.417752	9.38975	7.84111	0.00736635
FDFT1	0.414231	7.82118	7.27046	0.00967271
TMED7	0.413734	5.70964	5.09041	0.028708
SPAG17	0.413541	5.64069	6.4733	0.0147721
TIA1	0.413154	5.33841	4.0919	0.0487471
CDHR3	0.412323	4.79024	4.53781	0.03837
C12orf49	0.412089	5.62434	5.25823	0.0263212
LMNA	0.411818	7.24957	6.51545	0.0139715
CST3	0.410329	9.56768	6.57144	0.0135915
CERS6	0.41027	6.85056	6.32811	0.0153274
VPS37C	0.40969	6.55427	6.63934	0.0131454
SET	0.409143	9.11627	6.87141	0.0117349
PLTP	0.40798	5.49007	5.26316	0.0262544
SETX	0.406847	5.72727	5.48252	0.0234589
PCNP	0.406655	5.99827	4.89989	0.0317036
PLEKHB2	0.406444	7.99527	8.14353	0.00638764
YWHAH	0.405431	6.82236	5.6755	0.0212632
TP53BP1	0.404108	5.61884	5.47187	0.023587
IMPAD1	0.403318	6.4448	5.63501	0.021705
KIAA1522	0.40247	6.82858	6.01903	0.0178811
MBOAT7	0.401952	7.38629	6.08508	0.0172994
CSNK2B	0.400364	8.41605	5.64341	0.0216126
PNISR	0.400311	7.09937	5.39052	0.0245903
ANKS1A	0.399983	5.09562	4.93102	0.0311919
CAPRIN1	0.399754	5.90323	5.05607	0.0292244
FAM162A	0.399467	6.57142	5.13052	0.028117
PRR15	0.399025	5.6475	4.6741	0.0356978
CREBZF	0.398994	6.34871	6.09001	0.0172568
IER5L	0.39896	4.78867	4.11789	0.048065
MLX	0.398511	7.07477	5.2165	0.0268941
YBX3	0.398072	5.97076	5.4794	0.0234964
UPF3B	0.397892	5.47087	4.2336	0.0451518
RARRES1	0.396765	5.67825	5.75801	0.0203926
XRCC1	0.396058	4.92066	4.14396	0.0473913
LGALS3	0.395521	8.59848	7.6839	0.0079368
DTX2	0.395471	5.93916	5.29219	0.0258647
SNRPG	0.393651	7.9547	7.46835	0.00879633
SNHG5	0.393322	6.06961	5.47468	0.0235531
KLC1	0.393281	5.84135	4.62958	0.0365479
RAB14	0.392125	6.00152	4.77127	0.0339159
TBC1D10B	0.391302	7.07884	6.47233	0.0142718
MLF1	0.391286	5.69526	5.20893	0.027204
MYO6	0.390995	7.57976	7.43795	0.00892529
VEZF1	0.390016	6.47602	5.42805	0.0241219
RARA	0.389802	5.46167	4.31992	0.0431041
RAB7A	0.389707	8.50267	8.29466	0.00595111
CFAP157	0.389138	6.07997	5.80043	0.0205536
B2M	0.386445	11.5015	9.71548	0.00310105
TP53INP1	0.386363	5.80377	4.89771	0.0317397
MKLN1	0.385967	5.99249	4.96261	0.0306817
CCDC78	0.385472	5.72645	4.80035	0.0334015
NDUFAF3	0.38522	7.60804	4.20796	0.0457805
SDHB	0.384369	6.30403	4.32855	0.0429048
ELOVL5	0.384167	6.1583	5.67791	0.0212373
PRDX3	0.38297	7.07776	4.84442	0.032638
DNAJC5	0.382601	7.44027	5.67849	0.021231
MAPKAPK2	0.381002	7.46855	6.04107	0.0176846
RHOQ	0.378339	5.0749	4.91085	0.0315223
HSPB11	0.378301	5.79433	5.04667	0.0293676
CLUAP1	0.378216	4.61838	4.11833	0.0480537
AC013264.1	0.376897	5.77501	5.14243	0.028628
ERGIC3	0.376842	7.2788	5.29986	0.0257628
VDAC1	0.37646	7.97637	4.69102	0.0353803
NRDC	0.375584	5.86073	4.36446	0.0420871
CD74	0.375145	10.4492	8.89994	0.00449488
KDSR	0.374727	5.40534	4.26215	0.044463
ZNF106	0.374524	5.32715	4.09575	0.0486455
CENPV	0.374434	8.00202	4.08618	0.0488988
SCNN1A	0.372893	7.79594	6.00502	0.0180071
VWA5A	0.372819	5.41651	4.13537	0.0476122
SEC23B	0.372517	6.42791	4.95157	0.0308589
BLCAP	0.372206	6.97997	4.12229	0.0479505
MCU	0.37122	6.66698	4.08186	0.0490134
OLMALINC	0.370667	5.64775	5.02435	0.0297105
PAIP2	0.370625	6.51593	5.79761	0.0199885
EIF4A3	0.36861	6.80048	4.73559	0.0345588
RPL31	0.366889	10.381	7.48078	0.00874418
APOD	0.366668	5.45273	4.10339	0.0484443
CAPN2	0.366537	8.14872	7.09589	0.010523
EIF4B	0.365807	6.44625	4.74583	0.0343729
TFAP2A	0.364508	5.7284	4.42701	0.0409405
IGFBP7	0.362601	7.22841	6.14047	0.0171757
EBLN3P	0.36138	6.00734	5.1836	0.0273551
FAM177A1	0.360128	6.47756	4.49667	0.0392187
TRAF7	0.359859	5.99406	4.16344	0.0468945
MACF1	0.358106	6.63037	5.43795	0.0239999
CYSTM1	0.355661	10.4275	7.54517	0.00847917
CD164	0.354502	8.11569	6.47698	0.0142391
ISCU	0.354359	5.77268	4.64452	0.0362601
GNS	0.354129	6.659	4.13813	0.0475412
RPS4X	0.354119	11.438	8.06806	0.00661822
RPS4Y1	0.353907	5.81062	4.76683	0.0344632
SERP1	0.353729	7.50418	5.85816	0.019387
SF3A2	0.35169	7.63518	5.59804	0.0221169
HGSNAT	0.351549	6.264	4.71136	0.0350028
RHBDD2	0.351239	6.95118	5.49199	0.0233457
HDAC7	0.350979	6.78233	4.24993	0.0447564
DHRS9	0.348959	7.33093	5.28652	0.0259404
RPL23AP2	0.348623	7.33325	4.53203	0.038488
FTO	0.347889	6.63746	4.87133	0.032181
SLC25A36	0.345955	5.76199	4.06829	0.0493761
MYL12B	0.345374	9.42994	6.64728	0.0130943
STRN4	0.345207	7.26816	5.22483	0.0267786
SLC35E1	0.345119	6.05561	4.26625	0.0443651
NPTN	0.344523	7.53403	5.55678	0.0225865
HES1	0.343805	6.56178	4.47842	0.0396017
PPP1R11	0.342376	7.12498	5.24916	0.0264445
RPL21	0.339708	9.67377	6.45822	0.0143716
TLN1	0.338279	7.14416	5.13088	0.0281117
ACADVL	0.33707	7.4819	4.8961	0.0317665
CDC42EP4	0.336803	7.0249	4.33599	0.0427341
PPP2CB	0.336484	7.58752	4.88026	0.0320308
EIF1	0.335834	8.0595	5.95843	0.0184331
APLP2	0.332483	8.62698	5.9644	0.0183779
TPM3	0.332242	8.74056	4.57928	0.0375347
CMTM7	0.3321	6.79172	4.42668	0.0407098
SERPINB1	0.331836	8.65474	5.52886	0.0229104
HNRNPD	0.331457	7.56296	4.75039	0.0342905
BTF3	0.331298	9.41978	5.29712	0.0257991
ASAH1	0.328462	6.35679	4.10982	0.0482758
PSMC4	0.327568	6.99101	4.14955	0.047248
TJP3	0.325852	6.98462	4.1694	0.0467436
CD99	0.325681	7.64861	4.51763	0.0387838
MYL6	0.325155	10.5648	6.18545	0.016454
CLDN7	0.324639	8.93861	5.5157	0.0230648
CDH1	0.323384	8.49488	4.92563	0.0312799
NPC2	0.322263	9.06558	5.72484	0.020738
HSBP1	0.318017	7.37755	4.48764	0.0394078
MTSS1L	0.313393	7.47454	4.6153	0.0368252
HSP90AA1	0.313243	10.8254	5.04585	0.02938
NUMB	0.31273	6.82219	4.14488	0.0473676
MAL2	0.308966	7.65419	4.5478	0.038167
COPZ1	0.30725	8.31396	5.01386	0.0298731
CTSB	0.304864	8.73735	4.69001	0.0353992
TRIR	0.303006	9.16998	4.49756	0.0392001
HNRNPF	0.300422	8.48148	4.17554	0.0465888
FTL	0.298918	9.83369	4.54217	0.0382813
POMP	0.295452	9.70314	5.0855	0.0287811
SAMHD1	0.291761	7.33903	4.13859	0.0475293
ALDH1A1	0.291683	8.20983	4.14222	0.0474359
RPL3	0.277099	9.8363	4.80719	0.0332818
PIGR	0.27686	11.1928	4.48145	0.0395379
TPT1	0.264168	11.16	4.59983	0.0371282
ULK2	-1.08272	3.49288	14.0494	0.000648805
CHURC1	-1.08312	3.94891	7.34495	0.0103834
ARIH2	-1.08387	4.40655	9.72178	0.00365168
UQCC2	-1.08445	3.74401	12.1999	0.00132533
TMEM18	-1.085	4.43203	10.1778	0.00301417
ANKRD36C	-1.08621	5.01183	25.7213	1.32282e-05
RTL6	-1.08745	5.77281	35.4717	9.14832e-07
TUSC1	-1.08878	3.45354	12.9401	0.000991855
MCRS1	-1.08947	6.46351	30.4337	3.45001e-06
HEATR1	-1.08958	4.08869	9.82689	0.00349294
PSAT1	-1.09159	5.44619	11.5455	0.00172055
SRM	-1.09281	6.8693	16.1492	0.000299485
MANEA	-1.09431	3.62659	11.6392	0.00165696
WDR3	-1.09444	4.01801	10.6773	0.00244994
CEP83	-1.09575	2.65176	9.39004	0.00420546
TIMM21	-1.09697	4.4269	10.8339	0.00229723
RNF207	-1.0972	3.47764	10.047	0.00318395
ZNF33B	-1.09919	2.81673	7.82095	0.00836756
SBNO1	-1.09935	5.24698	29.1495	4.92391e-06
MINDY3	-1.10096	2.88937	7.30611	0.0105696
DSTYK	-1.10102	3.82325	19.6905	8.80121e-05
FBXO31	-1.10237	3.6663	11.9531	0.00146164
AL163051.1	-1.10314	3.6062	18.777	0.000119653
TBC1D13	-1.10487	4.91997	20.4283	6.89645e-05
PPWD1	-1.10555	2.9552	7.66283	0.00898601
UTP3	-1.10712	4.5923	16.9497	0.000225194
CNPY2	-1.10762	5.67331	28.1009	6.6209e-06
PTP4A3	-1.10764	3.15567	14.6368	0.000520625
HUS1	-1.11002	3.82994	9.22376	0.0045163
LLPH	-1.11049	5.31255	20.1365	7.59159e-05
TMA16	-1.11232	3.77862	8.00011	0.00772164
GPN1	-1.1132	4.1521	7.33231	0.0104436
PRR5	-1.11376	4.70602	8.40534	0.00644998
PDPR	-1.1144	4.00272	17.5447	0.000182791
BDP1	-1.1144	4.07728	9.65147	0.00376217
DHRS11	-1.11445	6.7538	14.6157	0.000524734
PYCR3	-1.11476	4.0179	10.6894	0.00243782
PROSER3	-1.11513	3.56394	13.0884	0.0009365
ZNF641	-1.11706	2.89839	8.98378	0.00500905
ABCF2	-1.11742	3.96053	11.5351	0.00172774
PLPP2	-1.11754	3.64967	12.3822	0.00123341
TMEM147-AS1	-1.11886	3.03671	8.748	0.0055497
PCK2	-1.12001	5.4727	17.7442	0.000170538
MRPL27	-1.12078	5.69254	22.5662	3.46973e-05
ELP6	-1.12103	3.65381	9.26409	0.00443871
USP51	-1.12361	2.76557	11.4351	0.0019826
KIAA1143	-1.1237	4.5654	22.8541	3.17004e-05
DLK2	-1.12929	2.35317	7.77079	0.00877989
SDR16C5	-1.1293	3.97745	18.0552	0.000153155
ALDH3B2	-1.13088	2.23635	7.92464	0.00872499
GAS7	-1.1318	2.36315	8.62205	0.00624708
FASTKD5	-1.13459	3.46743	9.02605	0.00491824
MEGF8	-1.136	3.68038	14.9721	0.000459775
PRMT6	-1.13608	4.74712	18.9947	0.00011115
ANKRD18B	-1.13696	2.57823	9.09376	0.00477644
TRIM45	-1.13696	3.16275	11.3223	0.00188272
FAM13B	-1.13718	3.84573	18.0353	0.000154209
KLLN	-1.13752	2.96311	13.9272	0.000679477
MLLT10	-1.13928	3.40617	8.50534	0.00617206
HDDC3	-1.14031	4.04981	11.0774	0.00207952
FN3KRP	-1.14118	4.59466	18.0441	0.00015374
SOCS6	-1.14159	3.47978	8.88171	0.00523583
LRMP	-1.14181	3.83616	20.849	6.01067e-05
SPHK2	-1.14196	5.71514	19.2102	0.000103363
ALG1	-1.14817	4.20388	9.74589	0.0036146
TRMT10C	-1.14843	4.51771	13.8179	0.000708231
PAQR7	-1.14877	2.98962	13.1276	0.000922415
CRISPLD1	-1.14942	2.28267	8.78295	0.00583358
KLHL18	-1.15257	3.81542	8.37677	0.00653183
MKL2	-1.15258	6.56519	51.2817	2.50343e-08
DNAJA3	-1.15358	5.09423	12.3343	0.00125686
UBASH3B	-1.15455	3.61444	7.81127	0.00840409
AP002761.4	-1.15554	3.30959	16.3304	0.000280639
BCL9	-1.15871	5.25594	35.8395	8.3364e-07
CCDC30	-1.15873	3.48931	15.4711	0.000382829
DZIP3	-1.16011	4.14384	22.9818	3.04592e-05
RAB3D	-1.16014	5.97966	38.9922	3.83453e-07
HAUS2	-1.16065	4.34929	10.9228	0.00221504
GTF3C6	-1.16334	4.75544	17.7001	0.00017317
ZDHHC21	-1.16394	3.40996	9.74014	0.00362341
SFPQ	-1.16592	9.00153	68.4592	1.01327e-09
CAMK2G	-1.16669	4.1631	7.90656	0.00805195
HSD3B7	-1.16841	5.02926	11.6065	0.00167889
UBE2J2	-1.16895	5.65426	29.4706	4.50171e-06
NT5DC2	-1.16998	4.94567	25.1282	1.57904e-05
SDHAF3	-1.17002	3.66918	8.53621	0.0060889
TAF5L	-1.17036	4.22754	12.3554	0.00124646
LY6G5C	-1.17112	4.31266	17.4502	0.000188914
CEP162	-1.1716	2.79811	11.8829	0.00150308
GPAA1	-1.17249	7.4894	41.4256	2.15538e-07
CHST14	-1.17434	3.51989	16.209	0.000293122
MED1	-1.17504	3.2238	7.54464	0.00948039
LCA5L	-1.17614	2.38923	9.26759	0.00458306
CHST4	-1.17733	4.61777	7.15907	0.0113076
FRAT2	-1.17742	5.27043	13.3143	0.000858407
TIMM8A	-1.17994	4.21539	8.63618	0.00582769
CAVIN3	-1.18004	3.35768	16.7067	0.00024542
LETM1	-1.18111	7.2586	36.9452	6.32313e-07
FAM208A	-1.18128	3.25624	10.8025	0.00232705
PRDM11	-1.18348	2.90535	10.9928	0.00215258
KRR1	-1.18723	4.46897	14.6705	0.000514128
MTHFR	-1.18735	4.08881	12.6929	0.00109198
ZNF623	-1.18983	3.59989	11.2947	0.00190384
TXLNA	-1.19174	5.53555	28.3312	6.20128e-06
TCTA	-1.19343	4.02913	19.6068	9.05015e-05
CCDC3	-1.19412	2.37666	11.0931	0.00239434
ARV1	-1.19413	3.46487	8.15184	0.00721647
SLC43A2	-1.19648	5.04257	30.902	3.03589e-06
COMMD5	-1.19785	5.22484	26.9515	9.21628e-06
LYPLAL1	-1.19859	3.12512	8.00676	0.00769873
ENGASE	-1.19949	3.73442	10.0992	0.00311495
LRIF1	-1.19983	3.497	10.2488	0.00292623
UBE2D4	-1.21018	3.26401	10.1992	0.00298736
TRIM41	-1.21112	5.1026	35.0772	1.01133e-06
SUOX	-1.21115	3.62345	13.506	0.00079759
SF3B5	-1.21208	6.17702	45.2275	9.09493e-08
PITHD1	-1.21247	4.53712	13.4001	0.000830607
DDX6	-1.21439	5.32119	34.8402	1.07442e-06
SNHG11	-1.21643	5.71837	31.2907	2.73215e-06
GTF2I	-1.21695	4.79372	16.7365	0.000242843
TEKT4	-1.21709	4.06611	31.3226	2.70872e-06
TAF8	-1.22138	3.15125	12.8286	0.00103573
RAD51D	-1.22189	4.02526	7.26648	0.0107632
TEX261	-1.22296	7.00303	50.5666	2.90102e-08
KLHL3	-1.22344	2.90678	9.73074	0.00363786
ORMDL2	-1.2254	7.21582	56.4491	8.94467e-09
GCDH	-1.22669	3.72294	11.3189	0.00188526
TFB1M	-1.22741	4.23505	12.7589	0.00106423
PKN3	-1.22785	4.68221	8.24825	0.00691404
BTBD7	-1.22855	3.83744	16.1231	0.000302302
INTS9	-1.22997	2.65467	7.26758	0.0107578
FAM46C	-1.23452	4.08898	21.2249	5.32116e-05
MFSD3	-1.23477	6.12166	17.866	0.000163493
MTERF4	-1.23754	3.46413	12.8533	0.00102582
LTB4R2	-1.23837	2.53503	10.203	0.00298261
ANKRD18A	-1.24284	3.08032	10.8392	0.0022922
METTL2B	-1.24298	3.13516	8.70837	0.00564658
PROSER1	-1.2433	4.9527	23.4666	2.61993e-05
KAT6B	-1.2439	2.78084	8.58353	0.00596372
HEXIM2	-1.24792	2.92588	7.38131	0.0102123
NBPF11	-1.24823	2.61313	8.39091	0.00649116
TMEM192	-1.2489	3.42278	13.4021	0.000829955
PATZ1	-1.2489	4.17756	27.0151	9.0476e-06
ARL4D	-1.25126	3.66618	20.0206	7.88779e-05
GAR1	-1.2513	4.48122	21.3387	5.12933e-05
ETFBKMT	-1.25156	2.22127	7.3868	0.0101867
TMEM267	-1.25161	3.19954	8.98611	0.00500401
CYP20A1	-1.25304	4.79456	28.0515	6.7149e-06
DGCR8	-1.2533	3.71068	9.75675	0.00359802
SLC12A9	-1.25334	4.0065	13.7085	0.000738292
TMEM213	-1.25335	1.92514	7.38045	0.010738
MXD4	-1.25652	5.15324	33.423	1.55002e-06
COG8	-1.25845	5.02597	27.8687	7.07477e-06
KBTBD7	-1.26224	3.40539	13.1234	0.000923906
RAD51C	-1.26262	2.85276	7.26363	0.0107773
GRM4	-1.26272	2.31608	11.2307	0.00214791
NOL11	-1.26409	3.94365	14.5629	0.000535147
PMS1	-1.26525	3.7864	13.9899	0.000663566
FBXO9	-1.2653	4.2759	22.4854	3.55924e-05
SMUG1	-1.26537	4.31272	18.9921	0.000111248
CCAR1	-1.26677	4.17733	13.8907	0.000688934
MUM1	-1.26717	5.24918	30.834	3.0926e-06
MMP15	-1.2678	5.29669	9.2368	0.00449106
AL118506.1	-1.26825	3.23698	12.0292	0.00141808
RARB	-1.26895	3.09751	10.8819	0.00225246
RNF208	-1.27053	4.43845	22.3113	3.76035e-05
CKAP2	-1.27146	4.20583	8.23224	0.00873551
AP5M1	-1.27225	4.25446	13.9908	0.000663324
SLC30A1	-1.27274	5.45222	31.3125	2.71611e-06
SPAST	-1.27342	3.45701	13.371	0.000839938
SMIM10L1	-1.27415	3.77213	15.3144	0.000405396
EVI5	-1.27613	3.77974	17.9377	0.000159489
MTA2	-1.27727	7.47397	56.5539	8.76536e-09
ZNF417	-1.27998	3.14415	12.9811	0.00097619
SLC25A44	-1.28231	4.62828	20.908	5.89653e-05
IGSF3	-1.28264	3.15624	9.51589	0.00398547
RIOK1	-1.28336	3.33951	9.09637	0.00477106
EGR1	-1.2894	5.30576	21.7898	4.4382e-05
TSHZ1	-1.29046	2.37301	10.8187	0.00231164
MTG2	-1.29103	3.87	13.0656	0.000944769
SPR	-1.29108	4.60438	13.3458	0.000848077
ZNF512B	-1.29583	2.62917	13.7751	0.000719834
LINC01089	-1.29734	4.64951	33.079	1.69629e-06
CENPS	-1.29771	3.69197	14.3358	0.000582565
AC239868.3	-1.29996	2.95977	13.3612	0.000843084
SLC25A46	-1.30148	4.78131	29.5779	4.36919e-06
AL161421.1	-1.30236	2.65537	8.54929	0.00605403
THAP12	-1.30303	3.63013	8.46054	0.00629495
NDC1	-1.30379	6.67781	31.6973	2.44861e-06
ZNF37A	-1.3045	2.99405	10.7287	0.00239863
NOL6	-1.305	5.16266	21.4122	5.00931e-05
DTWD1	-1.30672	2.96616	10.118	0.00309051
ORAOV1	-1.31069	3.83344	17.1899	0.000206941
TMCO6	-1.31313	3.8059	20.429	6.89495e-05
PRR18	-1.31315	2.49592	14.3483	0.000664484
CCDC137	-1.31413	4.45182	16.4481	0.000269081
RPRD2	-1.31617	5.24637	28.2971	6.26164e-06
TMEM223	-1.31785	4.33201	15.7553	0.000345227
NNT-AS1	-1.31995	3.06439	8.93228	0.00512213
SLC26A2	-1.32029	4.09514	35.3804	9.36272e-07
ARMC7	-1.3204	3.64392	16.3491	0.000278767
CMSS1	-1.32097	3.2143	8.91282	0.00516557
LINC00667	-1.32229	3.26788	10.3158	0.0028456
POMT2	-1.32434	2.67623	10.4726	0.00266627
CEP126	-1.32773	3.66869	19.6873	8.81055e-05
ARHGEF9	-1.32775	3.44628	11.6822	0.00162864
IP6K3	-1.32789	2.57956	11.6409	0.00193997
TERF1	-1.32827	2.86447	7.2162	0.0110145
ZNF252P	-1.32864	5.5245	44.4345	1.08495e-07
BPNT1	-1.32918	4.92421	21.9462	4.22228e-05
CROCCP2	-1.33069	4.93346	26.2563	1.12934e-05
OTX1	-1.33195	3.50738	22.0987	4.02233e-05
FHOD1	-1.33381	3.69501	16.6625	0.0002493
NAXD	-1.33412	4.92448	29.5362	4.42021e-06
MED22	-1.33593	3.77014	11.5897	0.00169025
ZFHX2	-1.33619	3.7632	25.5409	1.39576e-05
AREL1	-1.33672	3.9366	19.2797	0.000100974
THG1L	-1.33916	3.18363	7.51474	0.00961003
ISL1	-1.3404	2.48844	12.8108	0.00104295
PID1	-1.34187	2.56542	9.08525	0.00479401
HECTD3	-1.34322	5.93662	32.2977	2.08558e-06
SLC35E3	-1.34686	2.92046	11.2623	0.00192903
EMP2	-1.34758	6.37259	53.9854	1.44986e-08
NCAPD2	-1.34768	5.35086	11.6087	0.00167738
PARD3B	-1.35043	2.4364	9.30741	0.00435696
FAM114A2	-1.35159	3.49577	14.5365	0.000540451
EPDR1	-1.35635	2.31143	8.61873	0.0058724
KLF13	-1.35734	4.42216	13.2572	0.000877486
RPUSD1	-1.3578	3.7772	13.2002	0.000896943
SPIN3	-1.35908	2.58697	7.29925	0.0106028
FRG1CP	-1.35964	3.26071	11.2165	0.00196517
FAM129A	-1.35976	4.40763	30.9946	2.96038e-06
DHRS4-AS1	-1.3598	4.73877	33.3694	1.57189e-06
AC244090.1	-1.3602	3.56201	24.2151	2.08159e-05
TGFB3	-1.36354	2.18337	8.0693	0.00748672
PDRG1	-1.3662	4.80917	27.6236	7.5898e-06
UTP23	-1.36816	3.62444	9.49082	0.00402829
TRIM68	-1.3702	2.47521	10.0784	0.0031423
RETSAT	-1.37364	4.05663	9.56197	0.00390803
AC008915.2	-1.37374	2.44278	9.48303	0.00404169
TMEM97	-1.37384	7.70186	19.94	8.10124e-05
FEN1	-1.37696	6.31429	11.8155	0.00154407
RASSF10	-1.37842	2.38633	9.3197	0.00433406
NIFK-AS1	-1.37854	2.16856	8.01664	0.0076648
GNL3L	-1.37856	2.80644	9.07606	0.00481309
SRPRB	-1.37934	6.14595	51.5616	2.36387e-08
EFNB2	-1.37938	4.18436	10.426	0.0027182
PUS7L	-1.38504	4.22274	15.6233	0.000362184
GALNT6	-1.39548	3.91707	23.0022	3.02664e-05
CARD6	-1.39821	3.37844	7.91717	0.00801375
TMEM64	-1.40282	4.00206	13.2442	0.000881878
MKKS	-1.40284	4.78166	24.3547	1.99491e-05
FAM171B	-1.40353	1.67208	7.38638	0.0110298
TUBB4B	-1.4055	8.74074	97.3616	1.33302e-11
VPS33B	-1.40633	2.5463	9.06428	0.00483764
ZNF772	-1.41189	2.25622	8.78405	0.00546314
MRTO4	-1.41291	4.00839	13.3156	0.000857993
SMIM30	-1.41402	3.08601	13.0942	0.000934384
SSNA1	-1.41434	4.28022	19.6769	8.84119e-05
SFXN5	-1.41483	3.56351	12.9888	0.000973279
NXF1	-1.41648	4.90252	35.1094	1.00306e-06
TTC30B	-1.42084	2.68829	15.8099	0.000338469
ASB6	-1.4232	3.04206	10.9025	0.00223353
SLC1A5	-1.42354	7.57221	58.5847	5.94816e-09
TMEM42	-1.42528	2.94685	11.9832	0.00144426
CDH6	-1.42655	2.7603	14.2985	0.000732012
PTPRZ1	-1.42759	4.0513	37.7805	8.4624e-07
FUS	-1.43243	8.1538	82.6199	1.0599e-10
HERC2P9	-1.4331	3.95401	17.1772	0.000207863
MSANTD2	-1.43362	2.99271	7.3457	0.0103798
AC016739.1	-1.43428	3.17367	7.65146	0.00903236
TP73	-1.43563	4.58688	56.8273	8.31534e-09
NOP2	-1.43702	4.87211	14.4582	0.000556472
ZNF335	-1.43934	2.77311	7.86975	0.00818605
AC018647.2	-1.44079	2.35762	9.69	0.00370119
KNOP1	-1.44137	4.23674	15.5486	0.000372169
MACO1	-1.44155	4.13222	22.3993	3.65725e-05
CACTIN	-1.44185	4.18117	19.0964	0.000107401
LINC00909	-1.44296	2.62945	8.98663	0.00500287
PDE7A	-1.44407	3.38718	10.3592	0.00279468
CENPO	-1.44437	4.10972	7.33484	0.0104315
SETD4	-1.44518	4.01502	27.4348	8.01328e-06
SESN3	-1.4453	3.39363	25.605	1.36937e-05
DOPEY1	-1.44534	2.49749	7.97465	0.00781008
ZC3H4	-1.44633	5.10145	28.1106	6.60262e-06
ECE2	-1.44728	3.37577	9.8962	0.0033923
TOR3A	-1.44849	2.96826	9.16729	0.00462738
NPIPA5	-1.45227	2.23832	10.3536	0.00280123
LPAR2	-1.45353	4.38234	22.2411	3.8448e-05
ZNF606	-1.45509	1.90581	7.16693	0.0112668
MYB	-1.45577	6.46835	56.009	9.74095e-09
PLPP3	-1.45825	4.08622	19.6861	8.81412e-05
DBT	-1.45878	2.51153	10.0361	0.00319854
GPRC5B	-1.46286	3.1176	19.4537	9.52515e-05
SNHG9	-1.46419	4.21774	25.2899	1.50437e-05
LIMD2	-1.46433	1.87188	7.67512	0.00893624
U62317.3	-1.47118	3.18855	7.48944	0.00972124
PALB2	-1.47373	3.06878	7.77266	0.00855146
OAZ2	-1.47457	5.18996	52.892	1.80448e-08
STOX2	-1.47461	2.31495	14.0196	0.00080812
RPUSD3	-1.47667	3.65593	12.4001	0.00122473
C6orf99	-1.47719	1.87657	7.30483	0.0105758
SLC52A2	-1.47741	3.38899	7.84609	0.00827353
BMP3	-1.47923	2.00653	10.6598	0.00283509
CUL2	-1.47933	2.90918	8.5141	0.00614834
AC093157.1	-1.47943	2.38671	8.65381	0.00578289
NOP56	-1.48146	4.27283	15.339	0.000401774
TRAK2	-1.48161	5.11138	38.7564	4.05899e-07
BMF	-1.48311	1.85889	9.17303	0.00461596
NR2F2	-1.48328	6.09207	83.5628	9.2113e-11
CIITA	-1.48381	2.07667	11.4216	0.00199309
RIOX1	-1.48577	3.21156	9.13476	0.0046927
GTPBP10	-1.48722	2.90043	10.2349	0.00294322
JAGN1	-1.48889	4.02712	17.2666	0.000201444
ZC3HC1	-1.4979	3.22925	13.5767	0.000776322
SMYD4	-1.49827	3.03084	13.8349	0.000703658
EXTL2	-1.49902	3.36273	21.0428	5.6441e-05
ZNF211	-1.49987	2.24919	10.4232	0.00272136
ZNF629	-1.50682	2.49897	8.51647	0.00614193
ORC5	-1.50789	3.11579	8.64227	0.00581217
ZBTB7C	-1.50956	3.92453	31.5411	2.55364e-06
ZNF691	-1.5136	2.31499	9.35865	0.00426235
GLRX2	-1.51442	3.19316	7.79247	0.00847549
ATRN	-1.5174	3.10174	8.68399	0.00570705
ZFP41	-1.51836	2.93556	15.4448	0.00038652
GPX7	-1.51999	1.60859	7.51391	0.0104294
PPM1D	-1.52234	3.75373	13.3723	0.000839488
GPATCH4	-1.52741	4.53411	17.3232	0.000197489
DOLPP1	-1.54182	4.58798	20.98	5.76026e-05
RPP25L	-1.54324	3.79476	17.5815	0.00018046
DDX20	-1.54511	3.41905	12.3367	0.00125568
ZNF14	-1.54517	1.97612	8.94827	0.00508673
AC004825.2	-1.54581	1.58933	8.66091	0.00594162
CFAP97D2	-1.5471	3.09674	28.9485	9.13415e-06
SURF6	-1.54854	4.94292	17.0293	0.000218967
THAP11	-1.54962	4.04239	24.7441	1.77271e-05
ING5	-1.54984	4.08314	24.9279	1.67709e-05
NSMCE3	-1.55036	2.6942	12.0241	0.00142095
HEY1	-1.55062	3.74684	32.9438	1.75769e-06
CYB561D1	-1.55496	3.79012	25.1094	1.58801e-05
FRG1	-1.55676	3.8835	24.7144	1.78869e-05
MAP3K3	-1.55707	3.49463	24.1553	2.11997e-05
NKX3-1	-1.56646	2.15179	11.9999	0.0014347
LRRC14	-1.56735	4.4035	27.3025	8.32521e-06
PITPNA-AS1	-1.56993	2.3567	11.9068	0.00148882
RABEP2	-1.57152	2.95774	11.9245	0.0014784
MAFB	-1.575	1.45789	7.26195	0.0113224
TOGARAM1	-1.57814	2.46602	12.2323	0.00130848
TOR2A	-1.57838	4.19839	22.3222	3.74742e-05
DIS3L	-1.57882	3.26474	20.07	7.76003e-05
CBX8	-1.57915	3.92979	21.2929	5.20562e-05
CYP2F1	-1.58005	5.31058	69.5778	2.19598e-09
C10orf95	-1.58085	3.9286	38.2336	4.60756e-07
IRF2BP1	-1.58375	3.59261	14.644	0.000519235
C12orf4	-1.58413	3.98169	25.9689	1.22927e-05
PRSS16	-1.58883	4.90839	34.0757	1.30798e-06
CCNF	-1.58984	6.19972	15.9316	0.000323897
IRX5	-1.59708	3.72541	46.5308	1.82981e-07
TARBP2	-1.60416	4.26191	19.9675	8.02763e-05
TMEM79	-1.60511	3.74988	28.8639	5.33473e-06
ESF1	-1.60526	4.12038	16.7181	0.000244433
MAT2A	-1.60653	3.45071	8.21462	0.00829389
ZBTB39	-1.60732	2.46631	8.88698	0.00522386
FAM181A	-1.60958	1.99681	12.5585	0.00137407
CDPF1	-1.61045	2.65132	8.86598	0.00527175
TSEN2	-1.61479	3.70541	10.9104	0.00222632
CUTALP	-1.616	1.96583	8.03051	0.00761748
EP400P1	-1.6177	3.99463	22.8372	3.18678e-05
HSPA1L	-1.61834	1.66055	7.49693	0.00968816
NAGPA	-1.62163	3.5093	8.62065	0.00586747
ZNF780A	-1.62378	2.74115	10.7639	0.00236419
AC125257.1	-1.62562	3.35815	20.6722	6.36733e-05
AGL	-1.62715	4.32571	26.4082	1.08006e-05
THEM4	-1.62933	3.85961	12.7186	0.00108111
MRAP2	-1.63115	4.05314	16.3748	0.000276214
MARCH3	-1.63293	3.1411	8.61145	0.00589116
AL158212.3	-1.634	2.01356	10.818	0.00231224
CHP2	-1.63753	4.86802	48.6821	4.30482e-08
LINC00475	-1.63753	2.12084	11.5942	0.00168722
AL049840.4	-1.63807	5.21341	41.4095	2.16352e-07
TMEM251	-1.65054	3.91405	19.4358	9.5825e-05
MPV17L2	-1.65645	3.11103	7.99228	0.00774873
TUBA4A	-1.66095	5.15357	23.0113	3.01804e-05
DNAJC22	-1.66209	4.15753	15.4465	0.000386287
PHF14	-1.66289	3.58793	17.5516	0.000182352
TOX3	-1.66388	3.30357	20.3907	6.98206e-05
INO80E	-1.66516	2.43626	9.15917	0.0046436
RPP38	-1.66743	2.80674	16.0158	0.000314211
TIMM10B	-1.67004	4.85424	24.5298	1.89152e-05
PXMP4	-1.67447	3.28634	20.031	7.86069e-05
RBM28	-1.68307	3.84426	15.7359	0.000347667
ARL14EP	-1.686	2.43864	9.71733	0.00365857
METTL1	-1.69694	3.54671	11.5674	0.00170548
ZNF780B	-1.69696	2.26698	8.4721	0.006263
MEPCE	-1.69896	3.55702	19.914	8.17132e-05
ELMOD3	-1.70114	2.99889	14.0795	0.0006415
ATF7IP	-1.70142	5.26275	66.418	1.43967e-09
SLC2A11	-1.70486	2.75796	12.5203	0.00116827
ARMC6	-1.70633	4.20591	27.651	7.53025e-06
ZC3H8	-1.7122	2.54821	12.2378	0.00130562
LRRC45	-1.71536	2.74453	10.3149	0.00284669
GADD45G	-1.71727	1.8853	7.71991	0.00875726
PUS1	-1.71864	5.6206	16.0151	0.000314292
NAP1L5	-1.71882	2.04299	8.81854	0.00538167
POLR2D	-1.72888	3.28432	13.7504	0.000726606
FZD1	-1.73065	2.80622	27.3132	8.29954e-06
ZNF587B	-1.73186	2.91017	8.94181	0.00510101
AL662795.1	-1.732	3.45048	21.3048	5.18573e-05
LMNB1	-1.73685	5.59384	16.2983	0.000283884
LMO3	-1.73931	1.93304	13.1457	0.00110722
MARC1	-1.74136	4.70157	26.6153	1.01651e-05
COMMD9	-1.74594	4.09326	19.4327	9.59249e-05
SOX21	-1.75008	3.13468	33.5171	2.96566e-06
SLC38A7	-1.7609	3.86296	33.1076	1.6836e-06
SPTSSB	-1.76249	2.15589	9.05878	0.00484913
FIGNL1	-1.76338	3.95447	8.20968	0.00703336
YDJC	-1.76556	4.93871	35.7847	8.4523e-07
ZBTB24	-1.76767	3.32884	10.8236	0.00230696
SHISA2	-1.76911	2.57846	22.0533	4.08079e-05
P2RY1	-1.77592	4.19793	22.0749	4.0529e-05
CYP2F2P	-1.78201	4.75232	66.8854	5.58468e-09
RTL8B	-1.78212	2.35863	18.9186	0.000114048
AC018629.1	-1.78215	3.18209	15.5053	0.000378087
TOP3A	-1.79662	3.29659	15.9629	0.000320264
TGFBRAP1	-1.79758	4.36251	32.1878	2.14751e-06
NHS	-1.7988	2.1241	13.2575	0.000877382
ZNF585B	-1.7993	1.88679	9.39356	0.00419914
LFNG	-1.80137	6.60274	35.948	8.11159e-07
ADRB1	-1.80272	1.52304	8.30303	0.00674824
CREB3L1	-1.80399	7.84557	92.1828	2.68532e-11
PINX1	-1.80481	3.56505	8.39858	0.00646925
FAM117B	-1.8056	2.92464	9.23108	0.00450211
AC099343.3	-1.81902	2.55715	15.0455	0.000447501
FERMT1	-1.82354	5.02948	27.2468	8.46028e-06
KCNJ2	-1.8246	2.97447	27.9944	6.82525e-06
PIK3R1	-1.82483	5.06863	45.8455	7.93656e-08
C1orf109	-1.82642	3.25471	16.0839	0.000306596
NCOA5	-1.83088	5.15279	52.7116	1.8713e-08
Z69706.1	-1.83115	2.9488	8.71735	0.00562445
ZNF319	-1.8313	2.36847	12.2997	0.00127413
UBTF	-1.83531	4.0115	34.5584	1.15491e-06
ACOT1	-1.83565	2.47785	10.5338	0.00259956
TMEM44	-1.83848	2.35303	7.90816	0.00804617
QTRT1	-1.84237	2.78466	11.5882	0.00169125
LINC00665	-1.84479	2.5782	16.7693	0.00024003
TMEM250	-1.84556	3.32672	16.6529	0.000250153
ZNF391	-1.84658	3.18358	32.7556	1.84716e-06
AL049597.2	-1.84963	1.93656	8.10571	0.0073662
TXNL4B	-1.85206	3.36415	17.5784	0.000180654
ABHD15	-1.85594	3.82377	23.0156	3.01399e-05
CKMT1A	-1.85763	3.88173	8.77503	0.00548466
ELN	-1.85784	3.61832	53.1092	3.58618e-08
FRAT1	-1.86011	3.50715	16.9816	0.000222679
AC107068.1	-1.86669	3.80692	23.5276	2.57095e-05
ITFG2	-1.88566	3.7625	33.7094	1.43846e-06
OR7E22P	-1.89339	1.17644	7.57326	0.0101621
TPRN	-1.89381	4.66324	22.5362	3.50266e-05
HPS6	-1.89412	3.92812	31.0515	2.91504e-06
AL391244.1	-1.89416	3.7676	36.0364	7.93321e-07
HYLS1	-1.89894	4.33064	27.534	7.78763e-06
CDKN2C	-1.91002	4.29772	31.0399	2.92425e-06
PARS2	-1.91106	1.97875	8.51563	0.00614421
CDCA7	-1.91128	5.00888	34.6258	1.13509e-06
SPATA5	-1.913	2.25783	7.91769	0.00801188
ABCC9	-1.91595	1.50179	11.9965	0.0016954
ACADS	-1.91614	3.16328	7.44511	0.00991941
ADH1C	-1.91685	7.01164	56.3389	9.13736e-09
POLR1B	-1.9169	3.47645	16.9668	0.00022384
CHAMP1	-1.91742	3.28735	14.8343	0.00048381
CEBPA	-1.91992	5.54035	23.1874	2.8569e-05
ZNF213	-1.92438	3.76638	37.0184	6.20937e-07
SGK1	-1.92673	3.42185	45.7668	8.07492e-08
KCTD7	-1.92734	2.25983	11.2459	0.00194187
STXBP5	-1.92963	3.39256	10.8914	0.00224371
ZNF473	-1.93575	1.65332	9.20239	0.004558
MAGEH1	-1.9366	1.13634	7.85898	0.00868979
ALG12	-1.93667	4.102	31.5805	2.52673e-06
RPUSD2	-1.93725	2.88546	11.6553	0.00164635
URB2	-1.93732	3.40771	8.10851	0.00735703
ZSCAN25	-1.93835	2.84635	14.4778	0.000552419
KCNG1	-1.94017	1.13717	8.26732	0.00753389
EIF2AK4	-1.94469	2.98165	12.7194	0.00108075
ZNF268	-1.94735	2.44438	16.0646	0.000308737
PIK3R3	-1.95107	4.92099	71.424	6.15958e-10
R3HCC1	-1.95632	2.23837	14.0322	0.000653039
FLYWCH2	-1.96327	3.61735	30.3843	3.49701e-06
ZNRD1ASP	-1.96786	2.89295	23.1358	2.9032e-05
MRM2	-1.96862	3.63434	18.0665	0.000152556
ZSCAN31	-1.97089	2.21451	11.1922	0.00198465
ZNF518A	-1.97826	3.46734	18.7355	0.000121349
ST20-AS1	-1.98505	2.1519	8.28099	0.00681443
ID4	-1.98584	3.45429	51.3411	7.40123e-08
ZNF552	-1.98666	2.22886	14.837	0.000483335
PRMT8	-1.98769	1.41553	9.5268	0.00445982
RBM4B	-1.99105	4.61571	80.0412	1.56501e-10
Z92544.2	-1.99161	2.05004	15.9321	0.000323837
FITM2	-1.99638	3.5492	18.8489	0.000116772
AC022107.1	-1.99908	1.70873	12.4543	0.00119894
ADM2	-2.00055	2.9839	13.2994	0.000863348
SPDEF	-2.0075	2.95529	23.4928	2.59873e-05
LRRN1	-2.01237	1.90752	16.5182	0.000341664
EGFL6	-2.01285	1.11952	7.36251	0.0111463
ZNF468	-2.01358	3.18124	25.7765	1.30134e-05
ALDH1B1	-2.01464	4.21922	7.83741	0.00830588
PBX4	-2.0148	1.98854	7.55471	0.00943715
AC087623.3	-2.0178	2.35769	17.0604	0.000216577
WNT3A	-2.02122	1.03988	7.59015	0.0097824
CROCCP3	-2.02355	1.78672	13.192	0.000899779
TNRC6C	-2.03654	2.69725	16.5511	0.000259377
RRS1	-2.04233	4.22296	16.8666	0.000231906
LOXL1	-2.0453	2.34544	13.0519	0.000949808
TTPAL	-2.0473	2.97827	16.3504	0.000278642
LRRC18	-2.05797	3.10444	36.4033	1.52226e-06
ZNF671	-2.059	1.95242	14.7942	0.000491049
PAK1IP1	-2.06453	3.75305	19.3798	9.76397e-05
FOXI1	-2.07052	2.4333	25.6712	2.17281e-05
HSPA8	-2.07626	7.41567	114.815	1.52062e-12
CD3EAP	-2.08929	4.74539	22.7839	3.24048e-05
STARD9	-2.08987	2.54387	24.1599	2.11699e-05
NHLRC4	-2.09494	1.46388	8.75174	0.00571327
ATAD3C	-2.09721	1.28162	9.43452	0.0046309
AC009120.2	-2.09938	1.95188	9.47156	0.00406152
ITPRIPL1	-2.10281	1.63237	12.1641	0.00134427
CCDC51	-2.10927	3.16794	9.52742	0.00396594
MLYCD	-2.11104	2.1515	10.8346	0.00229656
ZNF500	-2.11137	2.34274	12.9943	0.000971222
ZKSCAN3	-2.11356	1.73167	9.46868	0.00406653
AC012306.2	-2.1138	2.09373	9.00131	0.00497117
ZNF140	-2.11508	1.95837	9.33407	0.00430746
RRP15	-2.1256	3.60497	20.519	6.69439e-05
ARRDC4	-2.13221	3.04397	16.6224	0.00025288
FAHD1	-2.1381	3.17106	8.91783	0.00515435
TEDC1	-2.14212	2.12624	8.18001	0.00712667
ZSWIM3	-2.14522	3.09558	25.4101	1.45128e-05
PPP1R10	-2.15346	4.35233	48.6342	4.34872e-08
DNAAF2	-2.157	2.97637	25.4099	1.45134e-05
PIGBOS1	-2.16229	3.05208	25.3387	1.48254e-05
SFT2D3	-2.16411	4.82713	65.1793	1.78805e-09
ZNF670	-2.16413	3.26125	14.1417	0.000626619
KCNJ15	-2.1706	1.26413	10.162	0.00345243
PUS3	-2.17082	2.69536	13.4656	0.000810005
BRMS1	-2.17634	5.20361	70.0345	7.76396e-10
TMEM56	-2.19554	2.07528	9.71107	0.00366829
EXOG	-2.19557	2.38747	8.83891	0.00533419
SYNE3	-2.19719	1.46614	8.37776	0.00652896
PTCD2	-2.2013	2.40938	13.4455	0.000816286
AC006504.5	-2.20164	2.15218	12.6618	0.00110534
AC027020.2	-2.20203	1.74543	7.34797	0.010369
AL080317.1	-2.20606	2.70625	12.2473	0.00130074
ZFP3	-2.20716	2.4629	22.5466	3.49122e-05
AL390719.2	-2.23373	7.07134	121.922	6.75542e-13
H2AFX	-2.23386	4.62764	16.2138	0.000292611
ZNF566	-2.23758	2.2755	15.4792	0.000381701
VAV3	-2.24378	2.66961	34.2585	1.54267e-06
ZNF132	-2.245	1.05929	7.22805	0.0109547
AP5S1	-2.24535	2.65331	13.4613	0.00081134
SLC35C1	-2.25268	4.85038	55.2441	1.13089e-08
ITGAE	-2.25324	3.66657	21.4217	4.99411e-05
DOLK	-2.25394	3.16964	20.8862	5.93848e-05
FMO2	-2.26269	1.89686	17.9558	0.000213263
TMEM203	-2.26723	2.47383	16.8022	0.000237248
TEPSIN	-2.26875	4.11963	45.9119	7.82183e-08
SERTAD4	-2.31252	2.52177	27.7512	7.31677e-06
BUD13	-2.31274	2.19425	9.19921	0.00456424
TUBA1A	-2.32101	5.66356	178.143	3.20453e-15
KCNJ2-AS1	-2.3334	1.2292	10.7628	0.00236528
KIN	-2.35876	2.08448	11.7154	0.00160716
AADAT	-2.36469	1.56974	7.38871	0.0101778
PGBD4	-2.36813	2.15499	17.7	0.000173175
AC112204.3	-2.37538	2.05912	27.0088	1.51558e-05
TRIM35	-2.39672	3.38108	23.2727	2.78214e-05
AC138649.1	-2.39681	1.19187	11.1758	0.00208908
ZNF689	-2.40133	3.23837	18.1497	0.000148253
DDX28	-2.40795	2.66746	11.9081	0.0014881
FAM50B	-2.40959	1.982	11.2013	0.00197738
LRP8	-2.40988	3.99628	26.1595	1.16199e-05
FMO6P	-2.41037	1.54275	16.1266	0.000389603
SAC3D1	-2.4141	2.99026	7.90463	0.00805893
SLX4	-2.42096	1.63048	7.78095	0.00851959
SLITRK6	-2.42171	1.77384	21.5973	6.92115e-05
GTF3C4	-2.43585	3.2205	26.4432	1.06904e-05
HGH1	-2.43852	5.36256	56.5123	8.83608e-09
FGF14-AS2	-2.44863	0.952532	7.44623	0.0107434
SOX2	-2.45884	3.93337	105.951	1.8117e-11
AL109918.1	-2.45953	3.24188	25.5097	1.40875e-05
PPP1R26-AS1	-2.46794	1.68883	10.1518	0.00304714
ZNF554	-2.46819	1.93089	13.7778	0.000719083
CYP2B6	-2.47066	5.81716	78.291	2.04931e-10
ERCC4	-2.47244	2.90919	37.4985	5.51544e-07
ZNF527	-2.47778	1.82809	13.5173	0.00079415
SPAG5	-2.48223	3.59583	13.037	0.000955284
KIF2C	-2.48313	5.30124	7.78999	0.00848496
AL024508.2	-2.48365	2.25061	8.98056	0.00501605
REEP1	-2.48753	2.27255	19.5801	9.13134e-05
AC092910.3	-2.49658	2.04036	11.1172	0.00204611
ZWINT	-2.49792	7.28348	35.7106	8.61186e-07
SLC36A1	-2.51429	4.0307	21.7424	4.506e-05
MARS2	-2.51508	4.32568	25.9335	1.24219e-05
ZNF542P	-2.54163	1.3641	15.0854	0.000440961
SLC6A20	-2.54239	4.24767	19.7388	8.66092e-05
EEF2K	-2.54868	4.2326	90.0558	3.61061e-11
PIGM	-2.54922	2.1613	14.5819	0.00053138
AC009501.1	-2.5504	1.7593	15.7045	0.000449491
FLRT3	-2.55068	2.38463	10.9297	0.00220879
MTHFSD	-2.55246	1.84483	13.1243	0.00092358
FAM212B	-2.55255	1.48004	10.4362	0.00270674
EEF2KMT	-2.5539	2.30121	9.34995	0.00427825
MAK16	-2.55509	2.78705	8.812	0.00539703
AP001505.1	-2.55608	2.32585	9.30241	0.00436631
WNT9A	-2.58486	5.1316	142.749	7.63918e-14
AMIGO1	-2.59118	2.61492	14.3201	0.000585991
TDRD6	-2.60978	0.998698	7.71594	0.00899722
ING3	-2.62462	2.80816	22.4399	3.61059e-05
PYCR1	-2.63075	3.61706	22.3491	3.71569e-05
S1PR5	-2.63277	1.07651	10.6729	0.00282053
ZKSCAN7	-2.63585	1.68605	14.9645	0.000461066
ASCL3	-2.64558	1.296	15.3732	0.000503425
FAM201A	-2.66975	1.84844	17.7247	0.000171697
ADCK1	-2.67904	2.18346	9.88162	0.0034132
PTGFR	-2.72366	3.58384	77.3378	1.23774e-09
HIST1H3E	-2.7338	1.78506	9.39695	0.00419305
AXIN2	-2.76409	2.50299	34.1071	1.29741e-06
DUBR	-2.78197	1.42405	15.8942	0.000384545
GPATCH3	-2.84632	2.30884	10.455	0.00268575
EPHB3	-2.87001	2.41868	13.5057	0.000821089
TWNK	-2.88311	1.97486	8.17861	0.0071311
DHFR2	-2.89127	1.6907	13.1344	0.000919991
PHEX	-2.89399	1.12016	10.7413	0.00238632
LIPT2	-2.90122	2.24843	13.2903	0.00086637
HR	-2.9446	4.74915	33.1043	1.68506e-06
UBIAD1	-2.94709	2.98772	14.993	0.000456241
NKX1-2	-2.9505	0.953856	12.0044	0.00169035
PHLDB1	-2.97512	2.83312	9.47966	0.00404751
AL162376.1	-3.05447	0.892784	7.19286	0.0111332
LINC01123	-3.05972	2.65974	8.13118	0.00728312
MRM1	-3.06238	2.69273	8.48165	0.00623672
ADGRA3	-3.06372	1.46873	8.49612	0.00619715
MANEAL	-3.07774	2.34431	11.1955	0.001982
ZNF75A	-3.09085	2.03277	16.2553	0.000288288
AC026801.2	-3.09482	1.09945	12.2982	0.00142098
SMAD6	-3.13024	3.91765	23.8384	2.33616e-05
FAM86C1	-3.13685	2.11854	9.26658	0.00443397
CCDC71	-3.14315	1.95302	8.79566	0.00543557
TCTE1	-3.21573	1.09658	13.7709	0.000883221
MT-ND6	-3.25832	5.73851	110.19	2.63365e-12
ZNF425	-3.28922	1.02214	9.23352	0.0044974
AC025171.4	-3.32919	1.1909	16.5647	0.000279602
STEAP1	-3.36389	3.19413	22.5501	3.48737e-05
HSPA2	-3.42182	1.9807	12.5067	0.00117453
DHX37	-3.48875	2.28819	12.7198	0.00108056
BCL11B	-3.6058	4.84203	15.7227	0.000349342
AC000068.3	-3.66079	1.01856	10.689	0.00243816
KLHDC7A	-3.69619	2.47481	54.2886	1.36518e-08
KCNE3	-3.73094	6.12466	68.1255	1.07262e-09
IL2RB	-3.76462	0.862828	13.1866	0.00101697
ZNF570	-3.86975	1.13864	14.5654	0.000534645
FZD4	-4.04199	1.03563	17.9553	0.000173399
AC008556.1	-4.05369	0.951806	15.6978	0.00045051
TFAP4	-4.23954	3.56301	18.3958	0.000136251
CYB5RL	-4.55352	1.31143	7.39408	0.0102704
BLM	-4.71717	2.6909	7.19021	0.0112702
CHDH	-4.85896	3.83214	8.374	0.00672993
AL161772.1	-4.86158	2.5901	8.58158	0.00605599
GINS3	-4.86616	2.30784	9.27979	0.00448161
ENTPD1-AS1	-4.87145	1.44256	7.41066	0.0101934
CYP1B1	-4.95736	2.80519	98.7213	1.11425e-11
SLC27A4	-4.99339	1.80039	9.63289	0.00385823
GLDC	-5.11802	1.56183	10.6824	0.00249498
C22orf46	-5.22732	1.21905	8.8991	0.00527672
AC022762.2	-5.23434	2.05039	9.40639	0.00424651
ZGRF1	-5.33269	1.67428	11.7241	0.00163942
TMUB1	-5.33611	2.00685	12.6027	0.00116104
BUB1B	-5.42909	5.37582	13.6842	0.000767464
LIN9	-5.69393	2.96899	13.3415	0.000873969
AL135905.1	-5.76315	1.42358	14.7424	0.000517346
AL590235.1	-5.76502	1.32453	12.1418	0.00139003
CENPBD1	-5.90698	1.40662	16.7103	0.000265768
ADRA2A	-6.09193	6.59659	23.6049	2.67662e-05
ZNF696	-6.15346	2.46968	21.5754	5.03101e-05
ZNF572	-6.63654	1.33247	20.7112	6.63303e-05
BCDIN3D	-6.77814	2.16509	24.1207	2.28884e-05

### Sheet: Table12_hBEC_hIFNL1
	logFC	logCPM	F	PValue
EDN2	7.34742	7.54777	696.101	5.39504e-30
AC039056.2	5.84461	0.653778	15.6829	0.000296241
AC007546.1	5.81693	0.927267	17.8296	0.000117816
ADM	5.53144	8.80314	613.231	8.92737e-29
ANGPTL4	5.45726	3.76376	154.436	1.58819e-16
SLC2A3	5.23348	0.679872	11.3697	0.0016543
IL36G	5.07158	0.349709	9.2722	0.00398781
HIST4H4	5.06038	0.624366	9.78294	0.00303913
AC010207.1	5.05038	0.3491	9.70763	0.0033701
MT1XP1	5.03991	0.380809	9.38957	0.0036281
MYL2	5.03957	0.169171	9.22449	0.00416928
TNF	5.02287	0.854801	9.29969	0.00377891
AL034417.3	5.02186	1.11738	28.8098	3.32373e-06
SORBS1	4.85846	0.805365	8.90444	0.00456653
DUSP5	4.8557	7.50235	394.475	1.25969e-24
CXCR4	4.85242	1.28042	8.45581	0.00556492
FRZB	4.84217	1.86911	10.4109	0.0022987
AC245100.4	4.83992	0.207272	8.4365	0.00581812
AC127496.5	4.83991	0.207516	7.73826	0.00817553
AC108134.2	4.83912	0.87681	9.64976	0.00325997
LONRF3	4.82997	1.01041	8.74855	0.00486093
TCP10L	4.82881	0.130721	7.98597	0.00729231
LINC01589	4.6664	1.50104	38.1404	1.65264e-07
AC128688.2	4.60268	0.381055	6.83489	0.0120144
SULT4A1	4.60247	0.446025	6.42182	0.0147084
AL118508.1	4.59164	0.34938	7.08536	0.0110986
SNORD3A	4.58056	0.313721	7.37605	0.00925379
AL139022.2	4.56968	0.414712	6.81567	0.0124373
AL158212.2	4.56968	0.414077	7.02455	0.0109584
U62317.5	4.56065	0.972137	20.4333	5.08203e-05
ERRFI1	4.52496	6.71299	532.378	1.98316e-27
RNU7-40P	4.50726	1.71265	23.7651	1.26069e-05
SLCO4A1	4.42023	5.46396	113.296	3.67089e-14
AL138787.2	4.34607	1.03529	16.7605	0.000181269
FAM69C	4.29976	0.622108	5.17535	0.0275728
AC080129.2	4.29564	1.07464	5.5955	0.0223338
GDF15	4.29552	8.32069	615.351	8.27331e-29
LINC00887	4.29002	0.244139	5.61821	0.0221787
NPY2R	4.29002	0.244592	5.58027	0.0230637
ZBTB16	4.27851	0.131001	5.25042	0.0272275
AC013565.3	4.27844	0.243797	5.63276	0.0222308
RPL5P4	4.2783	0.477304	5.0171	0.0299268
MSI1	4.27581	3.42338	6.62622	0.0133026
IGFL2-AS1	4.26787	0.753942	5.17873	0.0275247
AL136131.3	4.2675	0.623812	5.86571	0.0193999
SMN2	4.25593	0.380013	5.69571	0.0211364
APOBEC3A	4.25457	3.01113	47.6106	1.36892e-08
AKAP12	4.21657	4.17102	210.649	1.1288e-18
HIST1H1D	4.1862	2.99336	14.3916	0.000420271
RNU4-80P	4.16088	1.19243	20.9819	3.37084e-05
NR4A1	4.13253	5.10981	208.255	5.67534e-19
CCDC150P1	4.08971	0.807471	13.9507	0.000542864
IFIT2	4.05756	5.61661	96.0943	5.50913e-13
IFIT1	4.05676	7.68761	260.327	6.87418e-21
SPOCD1	4.05066	2.28186	52.8969	3.00115e-09
HSPA6	4.03499	1.85216	51.8744	8.07058e-09
NDRG1	4.03316	8.99274	299.299	4.02825e-22
ZBP1	3.9921	3.34306	16.2951	0.000196555
SIK1B	3.98089	1.32021	30.8346	1.23901e-06
TEX12	3.90426	0.476965	4.30624	0.0436647
SLCO4A1-AS1	3.90095	1.03082	4.7925	0.033762
SLC2A4	3.89505	1.13697	20.2222	4.73965e-05
AP000695.2	3.89313	0.244087	4.36372	0.0424729
WDR11-AS1	3.89249	0.623205	4.64211	0.0364184
AC087588.2	3.88152	0.623197	4.64395	0.0363829
PER1	3.87545	5.53739	240.047	3.48273e-20
AC098614.4	3.87147	0.780357	4.34318	0.0426878
RN7SL368P	3.87135	0.755463	4.44602	0.0404077
CYR61	3.82548	4.41615	214.572	3.17326e-19
CCL20	3.81222	7.16933	244.349	2.44524e-20
AC005077.4	3.74938	0.476917	10.7029	0.00210043
FOSB	3.71365	2.00307	52.9348	3.77858e-09
RSAD2	3.70388	6.08419	121.696	1.08625e-14
HERC5	3.69649	5.65524	144.977	4.99197e-16
MX2	3.68086	7.99681	278.695	1.73022e-21
FOSL1	3.67775	3.13267	29.8179	1.70519e-06
FOS	3.52879	4.6986	137.238	1.33002e-15
GPRC5A	3.51233	7.94603	298.933	4.13074e-22
SLC2A1	3.50967	9.19898	297.936	4.4238e-22
OASL	3.50544	6.58569	104.429	1.42649e-13
HSH2D	3.48537	3.99398	87.3158	2.49894e-12
BCL2A1	3.48417	0.446206	8.17181	0.00651128
LINC01348	3.4801	1.20954	9.67692	0.00315541
AC083902.2	3.4742	0.446266	8.26483	0.00635479
PSORS1C3	3.46414	0.278548	7.9801	0.00717864
TMEM200B	3.44938	0.347866	7.34471	0.00974137
PLAT	3.42192	4.42614	182.238	1.65298e-17
MAB21L3	3.41741	1.45356	18.8449	7.39873e-05
PTHLH	3.40719	4.78352	200.115	7.28009e-18
CXCL8	3.38574	9.1299	463.613	3.98074e-26
MAFF	3.35652	3.98827	136.251	1.51168e-15
HILPDA	3.35644	7.37771	311.539	1.7649e-22
PGF	3.34992	3.64385	122.192	1.80985e-14
AC007686.1	3.33334	0.44706	6.16723	0.0169503
SMCO2	3.31296	0.381793	7.15674	0.0103472
AC069544.1	3.31038	0.830699	11.3721	0.00149179
SIK1	3.29343	1.03446	16.0173	0.000253825
APLN	3.28443	0.779681	7.44669	0.00888801
RPS14P4	3.2835	0.650249	6.70919	0.0127028
HMGN2P46	3.27698	3.875	122.049	1.03339e-14
UPP1	3.25625	3.30337	72.8601	3.80402e-11
F3	3.22137	8.77741	369.657	4.97756e-24
PPP1R3B	3.21712	3.76687	146.015	4.38994e-16
ARHGEF38-IT1	3.19227	0.703717	10.2109	0.00248401
CTGF	3.17342	7.25253	359.299	9.05033e-24
AC254633.1	3.15065	2.59363	53.5513	2.56543e-09
ARG2	3.14233	2.7295	38.0448	1.44964e-07
RNF39	3.14093	5.51626	243.467	2.62803e-20
KRT75	3.13819	1.01348	13.7098	0.000623447
AC008147.2	3.12946	0.677339	6.24783	0.0159508
KRT7-AS	3.11987	0.313665	5.79914	0.02035
KRT16P6	3.10496	0.565721	6.16288	0.0166402
HDAC1P2	3.10467	0.414021	5.95547	0.0186341
RARA-AS1	3.09312	1.46396	10.4215	0.00226233
FKBP9P1	3.08333	3.56808	67.4186	1.15706e-10
ARHGAP30	3.08059	2.93418	71.5163	4.98243e-11
BHLHE40	3.06551	6.80015	283.326	1.23712e-21
POU2F3	3.04552	3.63671	66.2752	1.47179e-10
WEE1	3.01907	7.1725	337.153	3.4264e-23
SPNS2	3.01825	7.34118	259.477	7.34181e-21
EGLN3	3.01578	5.04367	60.9773	4.63928e-10
GRHL3	2.98973	2.24974	38.6775	1.21194e-07
FA2H	2.98133	5.91289	165.763	4.31846e-17
KRT17	2.96633	10.5418	313.128	1.58893e-22
PLEKHO1	2.96469	3.17654	74.4485	2.77605e-11
IFI44L	2.95976	7.3496	193.303	2.38498e-18
AC116407.2	2.95826	3.15743	23.1964	1.53588e-05
CXCL10	2.95698	5.64721	42.0761	4.73936e-08
ZNF841	2.95042	1.0109	9.59338	0.00327668
DKK1	2.94726	2.58468	59.7733	1.07152e-09
THEMIS2	2.94369	3.40606	51.3918	4.32248e-09
CHST12	2.93874	5.01185	215.266	2.97972e-19
GBP2	2.93365	5.13199	114.888	2.90031e-14
ISG15	2.9333	9.16518	240.31	3.40778e-20
AC026356.1	2.9183	0.754977	5.13613	0.0280354
AC104695.3	2.9146	2.47109	41.5802	5.42242e-08
SLC35G2	2.9095	0.16899	4.65056	0.0368974
AC012676.3	2.90431	0.703518	4.78585	0.033657
CREB5	2.9011	1.8317	17.3753	0.000129228
KRT86	2.89954	2.76241	72.1349	6.19297e-11
PRICKLE3	2.89926	1.90297	24.658	9.27874e-06
AC005332.8	2.89848	0.348128	4.81834	0.0338169
AC009220.1	2.8935	0.206558	4.72274	0.0355363
CYP24A1	2.89072	3.82837	91.6804	4.64904e-12
HLA-V	2.86907	1.65619	12.7098	0.00084266
PSG4	2.86424	0.830587	10.5063	0.00235064
SNORD13E	2.86106	0.945691	9.91631	0.00283342
NR1D1	2.85479	5.66224	173.913	1.76517e-17
CYP26B1	2.8432	4.84313	26.3678	5.21837e-06
CARD14	2.83631	1.75316	23.5621	1.3525e-05
FOSL2	2.82912	6.89566	182.447	7.16319e-18
IFIT3	2.8265	8.11302	210.707	4.5211e-19
AC083862.2	2.79878	1.67446	12.1146	0.00108425
KRT16	2.74936	3.06879	62.0515	4.88423e-10
AC025265.1	2.748	1.44994	17.8224	0.000108895
SAMD4A	2.74388	2.49326	40.6733	8.25604e-08
DAPK3	2.73227	4.58969	135.672	1.6301e-15
GBP1	2.73025	6.13412	204.547	8.03778e-19
EVA1C	2.72411	4.43878	124.554	1.31396e-14
MIPEPP3	2.71997	0.831542	10.3665	0.00243089
NT5DC3	2.71082	3.77878	85.6091	3.39202e-12
KDR	2.70519	2.52544	37.4862	2.33858e-07
PDK1	2.69984	4.59992	38.9621	1.11865e-07
AC116667.1	2.69321	0.652402	6.38525	0.0152282
AL139407.1	2.67874	0.506336	5.55986	0.0227408
TUFT1	2.67186	6.02963	189.211	3.5885e-18
AC122688.3	2.66925	1.91122	8.25618	0.00605917
AL031118.1	2.66746	0.878882	8.5251	0.00564354
IFITM1	2.66704	4.4096	43.7454	3.02914e-08
CDK18	2.65667	4.63754	105.498	1.20617e-13
OSMR	2.65649	5.21886	135.052	1.76753e-15
GTF2IP7	2.65559	0.988453	9.4551	0.00355771
VCL	2.65409	7.28578	214.23	3.27359e-19
HCAR3	2.65193	3.33128	79.1901	2.41161e-11
ARTN	2.65117	2.78624	54.7909	1.91137e-09
BATF2	2.63692	1.82422	4.06192	0.0495471
SYT2	2.61413	0.781781	9.52857	0.00360034
ERO1A	2.60154	7.00908	209.253	5.17217e-19
DDX58	2.59738	5.10625	71.9292	4.5845e-11
TMLHE	2.59731	1.01269	7.75784	0.00766288
LINC00115	2.58051	1.98186	17.1014	0.000143611
HELZ2	2.56009	6.36096	120.954	1.20652e-14
NHSL2	2.55591	0.506528	7.01857	0.0112057
ATP5MC1P6	2.55252	0.804077	7.8014	0.00750619
ANKRD37	2.54729	7.29735	130.793	3.10669e-15
AC004264.1	2.53578	1.09544	7.70985	0.0078395
PIM1	2.53422	6.71929	204.541	8.04199e-19
AC091182.1	2.5285	0.538546	4.8647	0.0327523
OAS3	2.52651	8.7801	189.508	3.48283e-18
KCND1	2.51733	0.536212	4.53211	0.03872
DENND3	2.51134	3.50653	57.9236	9.23288e-10
SLC25A25	2.50897	4.74992	115.297	2.73102e-14
ARRDC1-AS1	2.50376	1.15259	5.29813	0.0257857
DLGAP5	2.5003	3.71134	7.49977	0.0086651
AC087239.1	2.49722	0.476014	5.01557	0.0300595
PLAUR	2.4936	6.4167	133.841	2.0721e-15
HLA-F	2.49324	7.5359	194.906	2.03624e-18
CBLC	2.48182	4.87837	71.1081	5.41145e-11
SLC2A1-AS1	2.4814	3.35031	47.2645	1.21162e-08
SERPINB9	2.47593	4.62582	69.4788	7.54652e-11
AL357033.4	2.47036	1.29996	10.758	0.00195018
IFFO2	2.46595	5.37195	146.169	4.30762e-16
STK17B	2.46585	5.33831	128.634	4.1567e-15
PTPRH	2.46331	4.43363	40.9829	6.38393e-08
NR4A3	2.45537	1.73701	24.1626	1.44006e-05
IGFBP3	2.45405	8.03505	202.246	1.00014e-18
AP001033.2	2.44166	1.31811	9.61882	0.00323924
HLA-G	2.43771	3.8319	9.07662	0.00414484
AC112518.1	2.43665	0.59471	6.60438	0.0138643
PALLD	2.43461	7.05902	200.765	1.15246e-18
VEGFA	2.43257	8.01355	129.703	3.597e-15
AC027290.2	2.429	3.03694	30.6136	1.32757e-06
CSRNP1	2.42514	4.68737	78.3352	1.30664e-11
LINC02122	2.41605	2.26124	26.8612	4.88686e-06
ITPRIP	2.41581	4.35264	81.3231	7.43881e-12
DUOXA2	2.40617	4.49771	54.3338	2.12955e-09
SEMA3B	2.40144	1.81974	10.3696	0.00231499
ATP12A	2.3925	4.41824	91.1494	3.12635e-12
TGM1	2.39129	1.68376	18.0152	0.000113226
OVOL1	2.38542	5.15432	80.2778	9.04539e-12
MAFK	2.35681	5.42555	121.232	1.15996e-14
AC131009.4	2.33776	1.44594	11.6983	0.00129586
KIAA0513	2.33578	5.57468	147.229	3.78139e-16
TM4SF1-AS1	2.33483	0.444914	4.12611	0.0483753
MYADM	2.33293	6.91857	212.796	3.73163e-19
ALMS1-IT1	2.33035	0.756185	7.16755	0.0102937
MIR222HG	2.32588	2.92391	42.113	4.69227e-08
HMSD	2.32432	0.564218	4.39553	0.0415102
C6orf223	2.32348	5.4157	18.5276	8.33536e-05
MAMLD1	2.32295	1.13428	11.96	0.00119191
INSIG1	2.32275	7.37709	170.831	2.46593e-17
TRPV6	2.32243	0.946341	5.26399	0.0262431
PLAU	2.32143	5.54164	133.1	2.2852e-15
AL139384.1	2.31983	0.536835	4.33362	0.0427883
TSLP	2.31982	1.47916	17.4509	0.000148327
AL162390.1	2.31822	1.31884	7.97601	0.00691148
AC243964.2	2.3128	2.1081	8.26222	0.00604207
AC025539.1	2.30946	0.444852	4.23927	0.0452598
AP005432.1	2.30582	0.593872	5.49203	0.0233452
AC004232.3	2.30445	0.649473	4.2502	0.04475
FTH1P10	2.30231	0.853179	5.58244	0.0222932
MX1	2.29779	10.7056	203.222	9.11384e-19
AP003469.4	2.29657	0.804722	5.47122	0.0235948
STX11	2.29382	3.47155	57.7804	1.64737e-09
AC090001.1	2.28693	0.594213	5.27488	0.0267618
PCDHB5	2.28661	0.536146	5.37438	0.0254465
ARL4C	2.28418	3.76983	72.859	3.80489e-11
TICAM1	2.28341	7.25075	164.854	4.78146e-17
IRS2	2.27402	6.49803	156.686	1.21911e-16
ZNF267	2.25442	4.23375	63.4203	2.71327e-10
RNF223	2.25295	2.02718	18.3336	8.96848e-05
MORC3	2.22928	4.20532	82.7064	5.75688e-12
HK2	2.22485	6.75081	116.641	2.2435e-14
CORO1C	2.22331	5.70725	127.802	4.65453e-15
KLF9	2.2158	2.09653	10.5964	0.00209402
NTRK2	2.21185	1.49546	8.88549	0.00452486
JUN	2.20372	4.5454	96.8322	4.87258e-13
NAB2	2.20202	4.29484	83.468	5.0051e-12
UCA1	2.20164	5.8333	18.128	9.69447e-05
XAF1	2.19756	5.89626	69.8059	7.05649e-11
ZDHHC7	2.19493	7.08499	213.66	3.44805e-19
LY6E-DT	2.19178	1.05352	5.6811	0.0212029
S100A7	2.1866	0.565544	5.86502	0.019905
AVPI1	2.18351	4.28186	68.7594	8.75332e-11
TRIM16	2.18343	7.39373	178.663	1.06407e-17
PRDM1	2.18127	3.99499	65.4783	1.74301e-10
SRSF12	2.17965	0.594603	4.61449	0.036841
PIM3	2.17738	7.03393	167.29	3.6426e-17
VPS37D	2.17376	0.96717	4.96932	0.0305745
AC124016.1	2.16998	0.966863	4.66302	0.0359073
CLEC2B	2.1658	1.90863	18.844	8.9268e-05
DUSP1	2.16395	5.07199	117.43	2.00018e-14
SLC17A9	2.16191	2.483	17.0469	0.000146673
KRT6C	2.15576	0.412684	4.61398	0.0376089
AC015712.1	2.15477	2.21758	27.987	3.40075e-06
AC104695.4	2.15287	0.989344	4.96904	0.0305791
ARHGAP42	2.14651	2.8538	32.3033	7.87183e-07
AC004908.2	2.14573	1.70661	5.23334	0.0266612
CD68	2.14563	4.81956	30.2516	1.4872e-06
PLEKHG2	2.14105	2.40347	18.5133	8.3803e-05
B4GALNT3	2.13687	3.76561	68.3376	9.55314e-11
TM4SF1	2.13384	6.66113	127.004	5.19064e-15
CDKN1C	2.13218	6.15195	138.518	1.1278e-15
CA12	2.13132	6.0086	113.514	3.55363e-14
BAIAP2L2	2.12855	7.26184	14.7877	0.000357972
CXCL2	2.12826	4.15708	60.732	4.89931e-10
PPM1J	2.12509	3.15804	22.2808	2.11858e-05
EFNA1	2.12399	8.88157	93.9215	7.93866e-13
BDKRB1	2.11737	2.57663	23.397	1.4323e-05
RORA	2.1049	3.6964	60.8483	4.77418e-10
STRIP2	2.10212	2.28451	4.62129	0.0367086
MT1X	2.10142	4.42673	71.3936	5.10755e-11
RTP4	2.10138	3.95922	40.9013	6.52838e-08
CA9	2.09918	7.89106	25.4675	7.05262e-06
ZNF395	2.0974	6.05698	118.434	1.73005e-14
RELT	2.09454	3.42135	19.4994	5.79803e-05
VMP1	2.09378	8.04262	187.687	4.18615e-18
TPM4	2.09344	8.07374	196.066	1.81725e-18
SLC16A1	2.08587	5.35928	29.0079	2.20641e-06
MACC1	2.08308	6.03779	132.983	2.32088e-15
TRIM5	2.08274	3.07887	18.9091	7.22314e-05
BIK	2.08243	6.4664	128.283	4.35972e-15
PDGFRL	2.07611	0.854958	5.50722	0.0233568
GCLC	2.0757	5.68536	127.069	5.14501e-15
MXD1	2.07558	6.46127	97.0361	4.7105e-13
RPL30P7	2.06499	1.02985	6.90593	0.0119952
PPARGC1A	2.06413	1.91571	18.1158	9.73952e-05
FBXL14	2.06295	1.49634	11.3247	0.00160828
OAS2	2.0627	8.48128	157.717	1.08104e-16
YOD1	2.05076	3.69129	51.9136	3.80639e-09
EMP1	2.05003	5.13762	65.3532	1.79011e-10
CRYBG2	2.03983	4.34964	40.5642	7.16278e-08
SLC20A1	2.03299	5.13633	87.8167	2.2863e-12
SRF	2.02678	6.82003	156.264	1.2807e-16
TMEM136	2.01982	2.03764	21.9386	2.7816e-05
PRSS22	2.0131	7.7017	172.034	2.16316e-17
STX1A	2.00337	5.37748	113.144	3.7547e-14
ACKR3	2.00165	4.3805	81.159	2.60683e-11
FGFR1	1.9981	1.83229	17.4379	0.000126157
PNPT1	1.99727	5.39354	55.8245	1.49966e-09
CXCL11	1.99424	6.73046	5.13984	0.0279815
IER3	1.99238	6.97553	145.95	4.42526e-16
STC1	1.99165	3.08672	18.3933	8.7683e-05
PPTC7	1.99088	4.83448	94.245	7.51561e-13
HLA-F-AS1	1.99079	1.03301	4.33181	0.0428299
SMAD3	1.9906	7.41748	157.083	1.16387e-16
RND3	1.9901	5.01457	98.6223	3.62681e-13
TNS1	1.9893	5.63132	106.152	3.08215e-13
STK17A	1.98892	2.96975	37.247	1.82047e-07
OAS1	1.97999	8.57764	131.43	2.85287e-15
DDIT3	1.97865	2.56232	21.5937	2.7053e-05
ISG20	1.97229	8.61801	146.317	4.22949e-16
AP003393.1	1.96999	1.38712	9.77796	0.00322596
AURKC	1.96706	2.52949	23.4939	1.3849e-05
AC011294.1	1.96646	1.78679	15.2529	0.000309687
SH3GL1	1.96549	5.89615	84.1864	4.38948e-12
IRF7	1.96419	5.66401	70.6869	5.89457e-11
PML	1.955	6.77902	108.884	7.14264e-14
NFKB2	1.9524	3.04161	33.7357	5.10057e-07
C11orf96	1.94016	1.57055	13.2689	0.00071538
AC020916.1	1.93971	3.02239	31.6832	9.52294e-07
OCLN	1.933	2.31243	4.99403	0.0301832
DDIT4	1.93261	8.24667	56.6323	1.24282e-09
DDX60L	1.93105	4.42706	20.8678	3.51291e-05
ITGB8	1.93057	3.74095	51.5822	4.12619e-09
SLC26A9	1.92953	1.20904	8.60628	0.00514759
WWTR1	1.92952	4.14433	50.2985	5.65445e-09
SLC6A8	1.92826	6.29326	68.9117	8.48213e-11
TSC22D1	1.92498	6.07667	110.805	5.333e-14
CCDC68	1.92144	3.58474	13.2117	0.000682958
ZFP36L1	1.92063	7.98746	140.637	8.60574e-16
SEC14L2	1.91973	2.71329	18.5662	8.21514e-05
CEMIP	1.91627	2.4809	10.9299	0.00180861
PTAFR	1.91574	5.68667	96.5149	5.13631e-13
IFI44	1.91375	6.22723	88.2338	2.12363e-12
FZD8	1.91343	3.85017	64.5815	2.85705e-10
SPATA1	1.91225	1.93238	7.84889	0.00733925
LATS2	1.90827	2.93694	28.6924	2.44134e-06
EPSTI1	1.90768	6.50111	39.8086	8.82934e-08
EIF4A1	1.90673	2.07695	9.44049	0.00351152
RAB11FIP1	1.90511	8.27499	181.954	7.53986e-18
DEPP1	1.90344	3.54212	40.624	7.04569e-08
ENO2	1.8982	5.12653	70.602	5.99741e-11
FAXC	1.89183	3.2703	35.2998	3.69677e-07
ADAM8	1.89111	4.71392	62.6734	3.19265e-10
NDRG4	1.89092	1.01067	5.40025	0.024468
NPTN-IT1	1.88993	1.95739	17.6365	0.000116906
ACTG1	1.88858	12.3304	228.414	9.31217e-20
AC106897.1	1.88152	0.621468	4.89836	0.0324472
TIMP3	1.88089	3.7491	62.9576	5.48398e-10
CNST	1.8793	3.44006	46.1777	1.60177e-08
B4GALT4	1.87535	5.90437	96.1807	5.43036e-13
NAMPT	1.87346	5.283	89.2292	1.78237e-12
AC010889.1	1.87274	0.648706	4.7083	0.0355327
AC009022.1	1.87271	1.5239	7.09956	0.0105043
MICA	1.87238	3.22705	21.5384	2.75932e-05
PROSER2	1.86753	5.05189	89.5005	1.69963e-12
PPP1R18	1.86695	4.95967	74.1424	2.94883e-11
ZFP36	1.86496	7.73266	120.399	1.30554e-14
LAG3	1.85786	1.37109	5.84678	0.0198714
CLDN3	1.8542	5.29576	84.8001	3.92616e-12
ARRB2	1.84753	5.82921	83.4351	5.03532e-12
SEMA6A	1.84448	5.28258	39.1608	1.05799e-07
FBXL18	1.84341	1.81991	9.11535	0.00407204
CTSF	1.8375	1.24539	7.72466	0.00789608
OSER1	1.83516	4.56995	57.3302	1.0579e-09
LINC-PINT	1.83362	2.65914	29.0827	2.1543e-06
TMEM189	1.83339	5.55701	94.4012	7.31991e-13
BX293535.1	1.83157	1.18753	9.56123	0.00339197
AC022706.1	1.83107	1.71976	14.5741	0.000442974
MEF2D	1.82916	5.01945	87.3112	2.50098e-12
BBC3	1.82765	3.41825	29.7337	1.75128e-06
CLDN23	1.82222	4.72425	39.5742	9.42498e-08
CXCL3	1.8163	2.97255	10.3723	0.00231222
PPP1R3C	1.81564	1.41377	7.54693	0.00847207
SERTAD2	1.81493	5.65559	108.896	7.1293e-14
ITGA5	1.81493	3.48773	37.1065	2.20789e-07
AC144652.1	1.81021	2.61741	17.9806	0.000102528
MUC20	1.80883	3.38866	37.4813	1.70227e-07
NFIL3	1.80728	2.74333	22.5508	1.92594e-05
IFIT5	1.80586	5.30025	58.6374	7.8465e-10
SMURF1	1.79933	4.0381	48.5756	8.6899e-09
CMPK2	1.79471	5.74303	31.0151	1.17124e-06
PGAM1	1.79434	1.62498	4.57452	0.0376297
IL1RN	1.78929	6.89371	93.1826	9.00043e-13
PPARG	1.78087	4.85276	5.08791	0.0287452
TMCC3	1.77932	2.90887	5.28134	0.0260095
AL117379.1	1.77922	2.80553	26.3538	5.24267e-06
NPC1	1.77876	3.94407	45.986	1.6832e-08
PVT1	1.77297	3.26933	18.871	7.32679e-05
C3orf35	1.77167	1.15166	4.15504	0.0471081
RASA2	1.76635	3.48397	34.3677	4.22278e-07
COX6B2	1.75921	1.07375	6.45748	0.0146998
DAPK2	1.7587	2.21728	9.30286	0.00373814
EDN1	1.75849	1.03153	4.05959	0.0496099
AL035530.2	1.75479	0.899154	4.46448	0.0403918
RAP2B	1.75156	6.72916	97.2688	4.53245e-13
ARID3A	1.75029	2.68796	19.3694	6.08449e-05
SBF2-AS1	1.74769	0.987238	5.16189	0.027664
ARID3B	1.74718	3.5279	18.6071	8.0898e-05
DLGAP1-AS2	1.74517	1.24509	5.82158	0.019748
CSNK1E	1.74318	7.9693	134.677	1.85651e-15
KRT42P	1.74149	4.03181	51.8237	3.8905e-09
LRRC8A	1.73781	6.56383	105	1.3041e-13
UBC	1.73696	7.14714	127.122	5.10748e-15
DAB2	1.73691	2.80161	21.0486	3.2906e-05
KCNK1	1.73375	3.37853	17.0181	0.000148314
MAP3K9	1.73374	3.51855	38.6337	1.227e-07
WIPI1	1.72639	4.307	58.3494	8.37783e-10
MPP3	1.72533	1.65232	8.65994	0.00502123
ARHGEF3	1.72508	1.88018	11.5554	0.00137815
CFL2	1.71733	2.88337	28.342	2.73309e-06
AL451069.2	1.71698	1.09065	5.73564	0.0206248
GRB7	1.71058	4.80391	62.2898	3.47245e-10
CCNG2	1.70933	5.7675	79.1517	1.1187e-11
PNCK	1.70838	4.2593	17.5324	0.000121665
LDHA	1.70464	11.0868	110.988	5.18804e-14
KRT80	1.70166	4.91652	71.9189	4.59402e-11
MIR4435-2HG	1.70003	5.18322	75.7914	2.13385e-11
APOL1	1.69627	6.18509	67.557	1.12403e-10
EHD4	1.69197	6.20736	77.1942	1.62612e-11
IFI6	1.69196	12.114	93.4316	8.62697e-13
MIR210HG	1.69127	4.50463	25.3137	7.42803e-06
JUND	1.68617	10.1188	151.726	2.19235e-16
URB1	1.68377	4.38745	58.7486	7.651e-10
CD55	1.68269	6.31564	91.1642	1.27259e-12
CRYAB	1.68086	1.79718	11.5816	0.00144202
TRIO	1.67774	4.76026	68.5697	9.10401e-11
SLC20A2	1.67468	5.86494	96.1968	5.41573e-13
YBX2	1.6737	3.6592	10.4744	0.00220993
VASN	1.67336	3.55211	44.9235	4.13664e-08
TAGLN3	1.67299	1.41591	7.82164	0.00743456
IL17RD	1.6702	3.38664	35.9574	2.64366e-07
THAP9-AS1	1.67002	3.83083	26.6131	4.81061e-06
CDKN1B	1.66944	5.96345	90.2838	1.48251e-12
AL078621.3	1.66417	0.988137	5.06187	0.0291365
LIF	1.66391	3.92003	23.2278	1.51917e-05
FAM155B	1.66324	1.35135	6.95327	0.0115623
AC139887.2	1.6629	1.46114	7.86352	0.00728863
GNRH1	1.65819	1.24667	4.4958	0.039237
PLIN2	1.65737	6.22368	45.8138	1.76003e-08
RNU1-106P	1.6545	1.26285	5.6838	0.0211739
HOTAIRM1	1.65429	1.65022	9.11034	0.00408138
ASH1L-AS1	1.65169	3.60078	28.561	2.54673e-06
COL4A1	1.6484	2.60446	17.4801	0.000124126
NEDD9	1.64528	4.80751	48.9928	7.82535e-09
TNFAIP3	1.64063	4.27588	38.3056	1.34625e-07
PIGA	1.64014	2.47469	12.7796	0.000818299
GPSM1	1.63865	1.05057	4.93341	0.0316062
AC025580.1	1.63781	1.349	4.15786	0.0470362
ITPR2	1.63424	2.79048	5.01661	0.0298305
FEM1C	1.63372	5.68836	66.4921	1.40586e-10
LITAF	1.6335	5.73936	95.1893	6.4102e-13
ARL5B	1.63188	6.21366	83.9422	4.58933e-12
IFNLR1	1.62698	2.04521	7.56672	0.00839243
LPAR1	1.62411	3.24258	25.075	8.05268e-06
ALDH1A3	1.61809	8.33526	108.319	7.78944e-14
LAYN	1.61778	1.905	12.243	0.00113064
IDI1	1.61624	4.46659	35.096	3.40333e-07
APOL2	1.6145	6.43914	54.7073	1.94946e-09
SCEL	1.61295	1.26349	6.14653	0.0169424
NDE1	1.61273	5.29249	71.2361	5.27289e-11
NT5C3A	1.61165	5.70543	32.9851	6.39627e-07
RHPN2	1.60448	5.42543	68.9338	8.4434e-11
GTPBP1	1.6022	5.50857	66.0725	1.53631e-10
NLRC5	1.60137	3.56122	12.9445	0.000763612
GBP5	1.59589	1.4005	7.09247	0.0109754
SP100	1.59439	6.11738	70.5504	6.06065e-11
FGD4	1.5937	3.71281	23.6488	1.31246e-05
GRAMD1A	1.59365	5.25856	74.6849	2.64983e-11
ATF3	1.59239	5.10467	57.0611	1.12555e-09
PIP5K1A	1.58988	2.99094	20.7244	3.70031e-05
HES4	1.58754	6.38918	79.0304	1.14474e-11
NXPH4	1.58689	3.15383	27.2186	4.84125e-06
FHL3	1.58454	2.73498	8.56248	0.00525322
TMEM165	1.58237	6.89729	89.8001	1.6129e-12
ANLN	1.57745	3.92606	13.0119	0.000742366
SGMS2	1.57392	4.64247	55.471	1.62891e-09
TRIB1	1.57248	5.00977	43.0727	3.62413e-08
MET	1.56956	4.16458	38.8469	1.15548e-07
MNT	1.56905	3.92012	39.0043	1.10547e-07
ZSWIM4	1.56726	4.51783	52.2297	3.52549e-09
SLC19A2	1.56541	4.79218	48.7836	8.24713e-09
ARNTL2	1.56227	5.04814	55.9818	1.44562e-09
RIC1	1.55806	2.63609	15.6898	0.000249542
TRIM22	1.55638	7.39131	86.8833	2.69913e-12
AC026412.1	1.55638	2.10758	5.75557	0.0204179
LPIN1	1.55553	6.14777	42.1078	4.69876e-08
TBX19	1.55336	2.90896	21.6003	2.69889e-05
PDGFB	1.55323	2.2033	12.9519	0.000786381
KRT6B	1.55237	4.83126	55.5489	1.59949e-09
ARRDC3	1.54825	6.14285	71.9802	4.5377e-11
MT2A	1.54299	8.90866	79.685	1.01137e-11
HIVEP2	1.54192	3.44087	23.8824	1.21066e-05
AK4	1.54147	7.19499	58.5216	8.05576e-10
GPCPD1	1.54108	5.58614	85.555	3.42525e-12
ZYX	1.53302	8.24722	74.2345	2.89568e-11
SNX18	1.52997	4.05247	45.4241	1.94773e-08
MAP3K8	1.52612	4.18097	38.2116	1.3826e-07
PELI2	1.52249	2.13041	9.76246	0.00303614
SDCBP2	1.52177	6.93908	59.9698	5.80889e-10
PRSS8	1.52159	6.89811	70.3484	6.31541e-11
PPM1K	1.52115	4.82939	41.2723	5.89757e-08
FZR1	1.52114	2.98236	17.983	0.000102432
PFKFB3	1.51435	7.40458	40.7359	6.8319e-08
RAB8B	1.51376	4.13965	23.7634	1.26144e-05
TRIP10	1.51183	6.79882	74.9633	2.50881e-11
RAI14	1.51024	7.08965	78.566	1.25041e-11
ADAM9	1.50913	4.65536	35.7382	2.81844e-07
FSCN1	1.5088	5.08689	60.2919	5.40472e-10
EHF	1.50778	5.76512	48.9676	7.87489e-09
EFNA3	1.50746	3.32591	16.1322	0.00020954
RAB30	1.50678	3.19873	21.6368	2.66386e-05
HMOX1	1.50616	4.91692	37.517	1.68501e-07
STK38L	1.50195	4.45993	38.0074	1.46511e-07
MYH9	1.50072	9.12327	106.022	1.11129e-13
FHL2	1.49935	6.98899	70.4806	6.14751e-11
PARP12	1.497	3.97902	14.1467	0.000464399
AGTPBP1	1.49412	2.20098	8.98409	0.00432444
GAN	1.49342	5.62928	64.2247	2.28002e-10
NOCT	1.49273	2.3696	7.11017	0.0104505
PLSCR1	1.48779	8.57802	97.1767	4.60206e-13
VLDLR	1.48755	1.33133	6.29952	0.0157064
SLC43A3	1.48686	3.6394	35.5367	2.98973e-07
CLDN4	1.48594	10.1296	88.7156	1.95068e-12
FUT11	1.48553	5.27917	34.4752	4.08992e-07
ZBTB21	1.48383	3.51044	19.0306	6.90231e-05
HDAC9	1.48195	5.14028	60.6001	5.04546e-10
HSF1	1.48145	3.27453	20.5329	3.96699e-05
FRMD6	1.47866	1.41485	7.1703	0.0105777
RPL23AP53	1.47473	1.82868	9.43114	0.00352644
LYN	1.47471	7.00957	84.9878	3.79487e-12
ETS2	1.47457	6.77885	87.3525	2.48269e-12
BMP2	1.47284	4.91133	17.2847	0.000133812
MYOM1	1.47226	1.91238	8.21731	0.00617044
LINC02057	1.47	1.24624	5.42287	0.0248309
IFIH1	1.46816	5.90742	40.4099	7.4741e-08
IGF2BP3	1.46804	3.66708	6.57217	0.0153159
AKIRIN2	1.46652	3.16637	17.4934	0.000123495
MREG	1.4658	3.3377	17.0538	0.000146281
RASSF3	1.46471	3.40115	8.40893	0.00564205
MRPS6	1.46419	5.60168	53.9949	2.30801e-09
PPP4R4	1.46037	2.42701	17.3416	0.000154447
GPR157	1.45984	4.51873	46.4683	1.48607e-08
ELF4	1.45955	5.65802	48.7594	8.29729e-09
AMOTL2	1.45877	4.28947	34.4379	4.13549e-07
ANKRD13A	1.45854	5.48934	57.191	1.09234e-09
TCF7L2	1.4574	6.84113	78.7061	1.21751e-11
DMGDH	1.45691	1.18944	5.27181	0.0265605
LONRF1	1.45591	3.56125	27.2207	3.93728e-06
UBALD2	1.45419	5.80296	58.1597	8.74803e-10
IFRD1	1.45321	3.21869	17.718	0.000113322
LINC01186	1.45155	2.59341	17.9267	0.000104651
IL1A	1.44876	3.10619	19.5233	6.10972e-05
TJP2	1.44738	5.79523	55.1789	1.74451e-09
C15orf48	1.44734	7.89505	70.0347	6.73351e-11
CDR2	1.44473	5.96306	57.0212	1.13595e-09
AC025857.2	1.44361	3.37052	25.5117	6.94846e-06
PDLIM5	1.44153	7.71055	98.329	3.80566e-13
C8orf37-AS1	1.43909	1.09263	4.56124	0.0386609
CHI3L1	1.43733	5.39989	66.1434	4.04098e-10
TIPARP	1.437	6.03123	60.6159	5.0277e-10
MAPK6	1.43646	4.84806	40.5266	7.23731e-08
FBXO46	1.43554	4.79605	35.5631	2.96666e-07
DDX60	1.43517	3.99237	11.0881	0.00168784
SIK2	1.434	3.78584	26.8569	4.43805e-06
FAM219A	1.43351	3.78236	30.0591	1.58013e-06
CLIP4	1.43315	3.07009	22.4489	1.99639e-05
RNF114	1.43166	6.18716	59.3162	6.7289e-10
TANC2	1.43138	4.88305	58.7727	7.60927e-10
SLFN11	1.42839	5.74813	48.361	9.1728e-09
MKNK2	1.42808	6.91382	77.7578	1.45921e-11
TBX6	1.42713	1.55235	7.08675	0.0105697
RREB1	1.42578	5.64882	59.4412	6.54188e-10
AL133355.1	1.42534	1.55093	4.84522	0.0326243
EIF2AK2	1.42476	6.41127	63.3446	2.75825e-10
GNAZ	1.42448	1.89074	5.45343	0.0238105
SMCHD1	1.42356	5.13564	30.1609	1.53028e-06
MTF2	1.42273	3.37649	15.9314	0.000226794
HSD17B14	1.42191	2.33558	13.9139	0.000529791
PRKD3	1.42117	2.69666	12.1543	0.00106606
CHMP1B	1.42079	6.5562	63.8664	2.46333e-10
STAT1	1.41909	8.28575	93.8084	8.09227e-13
CBX4	1.41832	6.7361	69.008	8.31503e-11
ARHGAP29	1.41682	4.15815	20.6424	3.81215e-05
PLOD2	1.4142	5.69243	32.2428	8.01892e-07
NUPR1	1.41221	5.46464	50.5918	8.38415e-09
CLIP1	1.40867	5.22669	55.1934	1.73855e-09
GTF2IRD1	1.4079	5.01224	50.4246	5.48117e-09
TMTC1	1.40355	1.18446	5.44989	0.0244949
MAFG	1.40103	4.99768	44.0982	2.75875e-08
CHD2	1.40011	4.57818	39.2336	1.03662e-07
ARHGAP21	1.3979	5.20531	40.8354	6.64762e-08
TAP1	1.39695	7.87057	72.5223	4.06989e-11
KDM3A	1.3955	5.23672	41.1402	6.11464e-08
PHLDB2	1.39521	3.44203	18.7592	7.64049e-05
FNBP4	1.39388	4.34842	34.8087	3.7047e-07
CTC1	1.39358	2.68721	10.569	0.00211948
DNAJB9	1.39349	6.1464	75.0004	2.49063e-11
AXL	1.39092	5.04501	50.719	5.09755e-09
ARHGEF33	1.39087	1.65414	6.71986	0.0127811
SEMA4B	1.39052	7.46187	63.9401	2.42443e-10
KDM7A	1.39048	6.50353	72.5709	4.03042e-11
GAB2	1.38712	2.77634	8.04254	0.00669819
GMPR	1.38659	7.21998	43.0135	3.68204e-08
BCAR3	1.38206	1.93527	7.55317	0.00844685
H1F0	1.38138	7.97948	83.5204	4.95728e-12
SH3BP1	1.37996	6.35751	39.7125	9.06868e-08
IRF2BP2	1.37942	8.42237	100.169	2.81831e-13
ETS1	1.3793	1.53716	5.20643	0.0270342
EPHA2	1.37731	6.27536	66.5906	1.37692e-10
DGKD	1.37546	3.40354	11.3623	0.00149816
CYTOR	1.37368	4.04493	19.9562	4.89877e-05
FBXO32	1.37365	4.51988	34.8724	3.63557e-07
IL1RL1	1.37302	1.4925	6.04221	0.0176746
AL592295.1	1.37138	1.84415	4.20599	0.0458291
STRN	1.36952	5.31619	48.7082	8.40484e-09
ALPK3	1.36853	3.39884	22.3498	2.06747e-05
CNN2	1.36609	8.67963	99.6732	3.05481e-13
AL031708.1	1.36555	2.27565	9.22448	0.00387406
SUSD6	1.36485	4.95252	41.09	6.19928e-08
ST3GAL4	1.36344	1.46309	6.20326	0.0168495
PPARD	1.36019	5.37074	31.5071	1.00551e-06
BIRC3	1.35928	3.93409	16.3551	0.000191986
SH3BP2	1.35857	6.30275	51.8274	3.887e-09
PTBP2	1.35854	2.97242	12.317	0.000994856
NECTIN4	1.35833	3.8461	33.3416	5.74272e-07
RHBDF2	1.35703	4.85182	33.8893	4.87105e-07
BCL10	1.35656	6.68539	55.8117	1.50415e-09
CDKN1A	1.35385	8.54663	67.3286	1.17908e-10
SERPINB11	1.35384	2.62889	15.9833	0.000257123
RAB32	1.35127	3.2124	17.7594	0.000111541
PATL1	1.34941	7.90541	76.6925	1.79144e-11
ELF3	1.34727	10.1067	69.953	6.84699e-11
TMBIM1	1.34683	6.79708	52.0959	3.6417e-09
ALOX12P2	1.34453	2.08467	10.9788	0.00186486
KIFC3	1.34368	3.50383	25.2239	7.65693e-06
CLCN6	1.34328	3.69922	20.9663	3.38992e-05
MID1	1.34072	5.31614	57.094	1.11705e-09
DBP	1.33765	1.79372	5.51737	0.0230451
METRNL	1.33722	4.7457	22.4337	2.00714e-05
STN1	1.33594	2.34623	7.95812	0.00697003
PICALM	1.33585	6.06316	64.9082	1.96869e-10
FOXO6	1.33522	1.93745	6.45054	0.0144262
RRAGD	1.33497	3.64471	29.4954	2.1117e-06
KLF7	1.33294	4.02123	33.8131	4.98366e-07
CX3CL1	1.33279	5.4253	38.9681	1.11676e-07
PLS3	1.33259	6.33122	63.9762	2.40558e-10
C11orf53	1.33189	3.05604	20.9574	3.64042e-05
PAFAH1B1	1.33175	6.45414	64.7671	2.02912e-10
SBF2	1.33114	4.04505	29.8659	1.6795e-06
NAV2	1.3279	6.3645	63.159	2.87183e-10
STK24	1.32758	7.85193	83.422	5.04739e-12
PLEKHA8	1.32223	3.40049	16.0939	0.000212718
COTL1	1.32106	7.52738	55.9491	1.45669e-09
MICB	1.31972	2.4372	4.50947	0.0389525
MTUS1	1.31878	5.52677	47.3794	1.17661e-08
GSTA3	1.31726	1.18811	4.47575	0.0404351
RBPMS	1.31709	6.85102	64.8807	1.98032e-10
FERMT2	1.31631	1.92304	9.10012	0.00435535
BAIAP2	1.31526	5.8906	57.2247	1.0839e-09
SHB	1.31519	4.55382	25.4438	7.10913e-06
PDE10A	1.31453	3.02577	11.7953	0.00124295
PPP1R15A	1.31397	6.71137	58.9156	7.36678e-10
PHF13	1.31327	4.28617	30.234	1.49545e-06
CEACAM1	1.31186	5.74018	17.9751	0.000102742
TNFRSF12A	1.31101	2.4741	6.67912	0.0128914
IRF6	1.31061	7.15807	71.511	4.98779e-11
PTPRT	1.31032	1.10964	4.168	0.0472993
ARPP19	1.3101	7.13825	77.1601	1.63683e-11
DENND5A	1.30811	2.97769	17.4765	0.000124301
AL121761.2	1.30697	3.32955	4.98746	0.0302868
LAMB3	1.30442	5.53516	43.5525	3.18852e-08
BLNK	1.30423	4.23707	12.0144	0.00113163
NPEPPS	1.30151	4.9712	39.0542	1.09008e-07
SNHG3	1.30122	6.89047	44.5256	2.46452e-08
ITGB6	1.30044	4.34245	28.1318	2.92537e-06
KCNQ1OT1	1.299	3.7478	20.9849	3.36725e-05
CASP10	1.29845	4.65418	28.0656	2.9888e-06
MALT1	1.29809	3.00077	7.69407	0.0078985
ICAM1	1.2957	3.75809	25.1533	7.84181e-06
RPL36A	1.29546	4.07534	20.1206	4.61185e-05
SAMD9	1.29118	4.86539	20.1696	4.52982e-05
UBAP1	1.29108	5.01072	36.4226	2.3092e-07
AQP4	1.2902	1.38353	4.26912	0.0448082
JMJD6	1.2902	3.75628	16.7147	0.000166842
CSKMT	1.28993	3.82169	16.6536	0.00017086
SLC5A3	1.28908	4.48954	26.2687	5.39327e-06
MESP1	1.2867	2.71218	7.57801	0.00834734
TBC1D2	1.28635	5.58073	56.3525	1.32616e-09
ADAM19	1.28606	2.01459	7.70052	0.00787432
CLDND1	1.28503	5.55402	49.8512	6.31699e-09
GPR37L1	1.28431	3.01811	11.8381	0.00122033
BDKRB2	1.284	2.04288	6.13165	0.0169015
KCTD10	1.28384	4.00887	24.1288	1.11217e-05
OSGIN2	1.28255	3.82449	20.877	3.50122e-05
BCL2L1	1.28188	7.356	66.7417	1.33378e-10
FABP5	1.28048	3.06173	9.95672	0.00278259
ALDOA	1.27868	9.85698	57.7761	9.54984e-10
CMIP	1.27659	7.30564	66.4341	1.42316e-10
RASGEF1B	1.27293	2.91938	13.0861	0.000719689
BICRA	1.27178	4.7279	32.8782	6.6071e-07
TMEM178A	1.27167	3.85638	26.3598	5.23223e-06
ARRDC2	1.26926	2.63143	9.1423	0.00402217
FAM110C	1.26922	3.76835	16.6969	0.000168004
AFF1	1.26719	6.35073	63.3968	2.72714e-10
BTG3	1.26668	5.07677	38.6476	1.22221e-07
ZNFX1	1.26504	5.86835	38.4123	1.30618e-07
SEMA7A	1.2649	2.74254	12.0208	0.00112857
BCAR1	1.26427	7.52177	63.6561	2.57804e-10
SNX9	1.26372	5.55283	29.3954	1.94982e-06
PCF11	1.26203	4.97058	36.7877	2.07775e-07
MCOLN3	1.26145	2.103	4.15581	0.0470884
PATL2	1.26059	3.038	16.8725	0.000156918
NMT2	1.25951	2.75495	8.46392	0.00549939
RAI1	1.25913	7.57788	80.0003	9.53008e-12
KLF3	1.25852	5.5672	40.7894	6.73218e-08
SH2D3A	1.25611	3.04718	9.83944	0.00293286
KLK7	1.25607	5.33186	5.02825	0.0296503
PADI1	1.2556	1.90857	5.75157	0.0204592
CDC42EP1	1.25056	7.37859	28.8482	2.32225e-06
LBH	1.24995	5.6321	53.4607	2.6216e-09
FNIP1	1.24373	2.98463	12.2674	0.001016
AGO2	1.24364	4.7336	31.3134	1.06762e-06
ZCCHC2	1.24343	3.75663	14.1579	0.000462271
STYK1	1.24328	2.22206	5.89094	0.0190694
RHOB	1.23627	5.70638	47.0196	1.28991e-08
MTHFD1L	1.2353	4.45004	17.2166	0.00013737
GTPBP2	1.23331	6.61169	45.9676	1.69123e-08
ZHX2	1.23231	3.55479	15.5508	0.000263703
OPTN	1.23166	5.36064	33.3347	5.75475e-07
SAMD9L	1.23064	5.44215	22.6958	1.83016e-05
BCL2L11	1.22965	4.65883	38.5785	1.24627e-07
ADSSL1	1.22958	3.64605	24.4362	1.00089e-05
CEACAM5	1.22691	5.88629	19.6202	5.54449e-05
CDH3	1.22646	7.00111	38.2073	1.38427e-07
THAP3	1.22628	2.00396	4.18975	0.0462326
TSPAN5	1.2255	2.96275	10.6096	0.00208185
TTC9	1.22487	6.30804	51.582	4.1264e-09
LPIN2	1.21834	4.56832	23.7448	1.26959e-05
MARK4	1.21618	3.28453	16.3204	0.000194617
SLC44A3-AS1	1.2154	2.49236	6.99294	0.0110614
CXCL1	1.21339	8.17576	57.9046	9.27289e-10
SYNJ2	1.21329	3.8341	14.2984	0.000436526
CLK1	1.20984	5.73332	49.3676	7.12531e-09
VCPKMT	1.20742	2.29949	5.93271	0.0186728
SLC29A1	1.20663	6.20542	38.6155	1.23331e-07
HAPLN3	1.20581	2.36483	7.72275	0.00779159
IFI35	1.20567	6.44758	17.9647	0.00010315
PLEKHA2	1.20348	5.98166	42.7045	4.00032e-08
TNIP1	1.20339	4.80817	21.441	2.85736e-05
REPS1	1.20287	3.65203	16.6618	0.000170314
LINC02298	1.20261	1.64871	6.03084	0.0177755
ERN1	1.20056	3.94219	22.0503	2.29892e-05
RSRC2	1.20036	5.54254	39.1763	1.05338e-07
NECTIN2	1.1984	5.04237	30.3597	1.43754e-06
CSTB	1.19535	12.1276	78.4808	1.27087e-11
PDK4	1.19469	1.93672	5.99194	0.0181256
STARD5	1.19437	4.9522	15.1812	0.000305606
LCAT	1.19283	2.63478	8.86241	0.00457319
NXN	1.19169	4.64836	33.8054	4.99505e-07
ARHGEF10L	1.19131	4.81469	24.0554	1.1406e-05
SMTN	1.18875	5.01755	9.42103	0.00354266
MMP14	1.18865	5.61996	37.4543	1.71546e-07
KRT23	1.18759	7.00692	51.6593	4.0494e-09
TACSTD2	1.18404	9.85487	73.5808	3.29563e-11
CD99P1	1.18355	3.53665	6.4664	0.0143137
ZNF697	1.18307	2.18071	8.20777	0.00619808
SDC4	1.18292	8.81363	58.7362	7.67245e-10
REV1	1.1827	3.04243	12.5013	0.000920116
GLIS2	1.18199	3.32043	18.8404	7.41123e-05
EHD2	1.18177	4.50346	33.7272	5.1136e-07
SGPP2	1.18095	3.58823	13.6154	0.000577678
LURAP1	1.1791	1.87705	6.89756	0.0117246
SLMAP	1.17747	2.73272	7.20624	0.00997672
DNAJC25	1.1772	3.19184	12.7678	0.000822343
PPP1R12B	1.17668	5.16534	26.9342	4.32645e-06
PAQR8	1.17653	4.45142	15.3168	0.000289469
OXSR1	1.17649	5.74897	35.9805	2.62586e-07
LIPH	1.17564	5.09572	29.9356	1.64291e-06
RHBDF1	1.17562	6.42449	39.1136	1.07206e-07
MYO1E	1.17245	7.80956	71.4976	5.00132e-11
ZDHHC18	1.17236	2.84002	6.8264	0.0119954
IRF5	1.17096	3.62714	22.7417	1.80083e-05
JDP2	1.16914	5.48227	24.1636	1.09893e-05
SERPINE1	1.16537	5.22567	27.6387	3.80194e-06
RNF145	1.1645	6.47246	53.4384	2.63559e-09
NDUFA4L2	1.16087	3.72959	11.7966	0.00131684
DAB2IP	1.15956	6.23315	34.4721	4.09369e-07
MXI1	1.15888	5.25081	35.6245	2.91373e-07
LMTK3	1.15874	4.37031	23.0941	1.59172e-05
UBOX5	1.15833	2.99125	8.55267	0.00527719
ZBTB10	1.15712	5.11203	41.1966	7.17237e-08
CLDN9	1.15693	3.96659	24.4689	9.89767e-06
MAP1S	1.15543	3.72048	10.7856	0.00192672
FAM160B1	1.15515	4.57588	31.9156	8.8653e-07
OVGP1	1.15379	2.59242	9.22406	0.00387478
MAP3K4	1.15317	4.03247	22.4934	1.96528e-05
ACTB	1.1513	13.3622	82.9564	5.49785e-12
CDCP1	1.15045	7.23233	46.0111	1.67231e-08
ETV7	1.14928	3.70077	4.40806	0.0411168
HSPA13	1.14682	2.15364	5.57684	0.0223568
TFCP2L1	1.14584	5.20425	40.9627	6.4194e-08
CDKN2D	1.14253	5.36454	32.0872	8.41027e-07
PSME4	1.14247	4.56814	26.184	5.5475e-06
PPP3CC	1.14162	3.71768	21.0292	3.31374e-05
TNFRSF10B	1.14159	4.84048	27.5773	3.50349e-06
ACTN4	1.14013	10.3732	73.7187	3.20671e-11
RIOK3	1.13932	4.86224	25.2101	7.69265e-06
GABARAPL1	1.13744	5.13016	37.1983	1.8461e-07
PTP4A1	1.1369	6.94966	44.4681	2.50207e-08
BTN2A1	1.13672	3.0003	5.97091	0.0183179
PLK3	1.13646	2.26277	4.89367	0.0318069
GNA13	1.13563	4.44495	19.4047	6.00524e-05
STK39	1.13428	7.35968	48.1955	9.56421e-09
ZNF165	1.13356	2.94895	5.61467	0.0219306
RICTOR	1.13077	5.22087	29.7633	1.7349e-06
TPM2	1.13051	3.62502	24.6315	9.36282e-06
RALGDS	1.13047	2.8844	11.6439	0.00132656
SNHG12	1.12855	6.69487	46.681	1.40692e-08
SERPINB7	1.12853	2.08273	7.92573	0.00742788
STAT2	1.12819	7.23768	46.8193	1.35786e-08
TGFB1I1	1.12406	3.49769	14.8892	0.000343624
NUP50-AS1	1.12388	4.31349	30.1868	1.51785e-06
ZNF496	1.12236	2.25612	6.69183	0.0128113
ITPR1	1.12157	1.86644	5.54459	0.0227273
CDCA4	1.12125	5.03319	19.5423	5.70665e-05
KCTD11	1.12061	4.69498	22.5215	1.9459e-05
PPP4R1L	1.11823	1.85653	4.06611	0.0494346
EIF4EBP1	1.11637	6.15985	21.485	2.81261e-05
NLGN2	1.11593	2.91318	12.2245	0.0010347
SPRY1	1.11431	4.18843	11.8298	0.00122469
KLF6	1.11323	6.66389	38.5609	1.25249e-07
RHOU	1.1132	4.90844	24.0163	1.15606e-05
C4orf19	1.11261	3.0227	7.76744	0.00762805
SLC25A27	1.11216	1.87474	5.48645	0.0234119
CNN3	1.11199	7.83133	59.2192	6.87776e-10
ATP6V1B1	1.11187	1.61996	5.54414	0.0233608
SEC23A	1.11138	6.30186	28.0728	2.98188e-06
FRY	1.1111	2.97107	8.21871	0.00616641
SLC6A6	1.10964	6.80316	48.1842	9.59166e-09
DUSP8	1.10903	4.18534	8.47086	0.00548168
CAMK2N1	1.10899	6.38138	9.71463	0.00310223
PRKCH	1.1081	4.26768	31.0626	1.15408e-06
SDE2	1.108	4.42126	21.3905	2.9096e-05
IL6R	1.10799	1.67758	4.7684	0.0339671
FOXQ1	1.1079	6.89641	38.0333	1.45437e-07
HMGB2	1.10733	8.30044	44.6796	2.36666e-08
KCMF1	1.10683	5.84905	40.8322	6.65342e-08
ZBTB5	1.10616	2.90827	11.9829	0.00114698
SP110	1.10177	5.28142	16.2122	0.000203056
FAM49B	1.10165	6.08949	34.3991	4.18351e-07
C3orf52	1.1002	4.5355	24.0916	1.12649e-05
RNF19A	1.09955	6.18038	37.5459	1.67111e-07
SENP7	1.0979	2.36613	6.21475	0.0162156
FAM46A	1.09756	3.92457	10.8514	0.00187189
ADAM17	1.09737	4.77583	27.2859	3.85404e-06
RLF	1.09699	3.57364	9.01926	0.00425521
AC245060.4	1.09644	2.63807	7.64935	0.00806834
GDPD3	1.09289	3.55123	6.61129	0.0133278
LGALS9B	1.09144	6.01879	35.5802	2.95179e-07
PLEKHM1	1.08948	5.82642	31.5518	9.91714e-07
AC083799.1	1.08773	1.85375	4.28802	0.0438488
ZSWIM6	1.08745	3.61801	14.0785	0.000477529
TANK	1.08623	3.39914	11.4338	0.00145249
KBTBD2	1.08387	5.11966	25.401	7.2124e-06
STK26	1.0837	2.81513	4.59783	0.0371674
CXCL16	1.08255	8.04418	49.7112	6.54061e-09
AC093673.1	1.08193	3.38481	6.29254	0.0156004
PPP2R2A	1.08114	6.76186	46.6491	1.41853e-08
C12orf76	1.0806	3.62579	19.8022	5.18445e-05
IFITM3	1.07989	9.94386	55.9248	1.46495e-09
RASEF	1.07944	3.9737	16.3456	0.000192701
RGCC	1.07924	6.39207	47.1796	2.39882e-08
SUCLA2	1.07759	2.4756	4.41857	0.0408866
HS3ST1	1.07693	5.48155	27.6733	3.39542e-06
ZNF579	1.07692	3.35047	14.0307	0.000486978
WSB1	1.07658	6.13093	35.9592	2.64228e-07
RFTN1	1.07558	2.20187	6.57417	0.0140681
PHF1	1.07406	4.00936	18.1048	9.77998e-05
WASF2	1.074	7.42784	35.9882	2.62001e-07
HIC1	1.07239	2.41956	9.66986	0.00323076
GJB2	1.07192	3.85335	12.2782	0.00101134
SRSF4	1.07145	6.12794	31.573	9.85223e-07
SLC25A28	1.06998	6.12432	25.9082	6.0828e-06
RIPOR1	1.06839	2.43836	6.39907	0.014798
ATP11B	1.06746	4.89446	22.5351	1.93661e-05
GABRP	1.0658	4.74559	27.9465	3.10664e-06
SMNDC1	1.06432	3.3083	7.23616	0.00983381
RIPK2	1.06428	3.66166	10.5803	0.00210898
UAP1L1	1.06362	3.28867	9.77849	0.00301432
RNF144B	1.06022	3.56135	19.2871	6.27322e-05
PRKAG2	1.059	4.63206	21.016	3.32963e-05
SWAP70	1.05849	3.65213	16.4693	0.000183598
PLAG1	1.05731	1.89834	4.65781	0.0360064
KYAT1	1.05677	2.54695	8.5636	0.00525049
PLXNA3	1.05614	6.06227	35.186	3.31424e-07
BARD1	1.05398	5.09008	14.4049	0.000418005
DNAH11	1.05362	4.26221	27.4294	4.52827e-06
ENDOD1	1.05063	5.4269	20.5586	3.93014e-05
ZNF836	1.05008	3.68887	15.6527	0.000253238
LACTB	1.04951	3.9365	10.8987	0.00183348
CDC42EP5	1.04824	6.71839	21.3876	2.91267e-05
MCTP2	1.04779	3.73326	14.5134	0.0004
STARD4	1.04756	6.28994	24.8012	8.83713e-06
CNOT8	1.04567	5.44852	30.1969	1.51304e-06
MGEA5	1.04472	5.20111	31.8094	9.15967e-07
FOXC1	1.0426	6.59872	50.1924	5.80482e-09
SH3RF1	1.0424	3.14438	7.26226	0.00971097
LIMK2	1.04129	6.24636	44.3032	2.6133e-08
FOXO3	1.04078	5.61607	27.6903	3.37671e-06
NMB	1.04064	3.72138	14.251	0.000445047
FBXW11	1.04055	2.71936	6.22712	0.016116
LMO7	1.04002	6.35828	43.4635	3.26503e-08
GNA15	1.0396	5.78291	40.7615	6.78409e-08
CAV1	1.03919	4.87632	29.8575	1.68397e-06
IFNGR2	1.03904	6.5587	33.9373	4.80158e-07
CD4	1.03816	6.39574	41.5453	9.62195e-08
JARID2	1.03612	5.24039	29.3599	1.972e-06
SELPLG	1.03565	2.03753	6.56465	0.014133
PSMC6	1.03437	3.69212	12.1782	0.00105527
CDK6	1.03402	3.97483	9.73247	0.0030774
TBC1D8	1.03345	2.50359	7.3076	0.00950143
USP53	1.03294	3.07709	7.05881	0.0107136
SPECC1	1.03263	3.96971	18.5408	8.29418e-05
GADD45B	1.02988	2.73726	10.5751	0.00211376
UGCG	1.02968	6.19215	36.554	2.22296e-07
AC006333.2	1.02956	2.17899	5.17942	0.0274143
TRIM21	1.02943	5.90749	15.4759	0.000271675
MYO5A	1.02906	2.10351	6.20319	0.016473
WASL	1.02779	6.15999	34.6558	3.87641e-07
DST	1.02731	5.76341	30.7972	1.25355e-06
MUC13	1.02282	6.92141	24.6576	9.27987e-06
EFNB1	1.02244	3.94551	5.71522	0.0208393
WDR44	1.02239	3.33334	8.25176	0.00607171
PARP9	1.02177	7.33122	35.7485	2.80991e-07
AMN	1.02158	4.38976	5.56945	0.0224411
MFSD2A	1.02028	3.7115	14.6822	0.00037356
DHRS3	1.02024	6.80647	28.1748	2.88488e-06
AL135999.1	1.01989	3.22946	8.27705	0.00600028
NEURL1B	1.0195	4.88308	26.2867	5.36113e-06
RBMS2	1.01889	5.30522	26.8709	4.4177e-06
FOXK1	1.01884	6.20804	35.1229	3.37641e-07
SAT1	1.01855	9.74613	48.6258	8.58074e-09
CENPK	1.01845	3.85923	4.78201	0.0337248
LZTS2	1.01757	3.25193	9.82331	0.0029542
AL512274.1	1.01686	3.65337	17.7838	0.00011051
SPART	1.0161	4.61268	23.0961	1.59062e-05
ZNF592	1.01428	3.40894	10.9783	0.00177071
AC004231.1	1.01362	2.90688	10.5423	0.00219548
MYL12A	1.01273	8.1789	47.9543	1.01662e-08
APAF1	1.01169	3.83127	11.0028	0.00175187
LDLR	1.01149	8.2489	44.9608	2.19836e-08
PRKAA2	1.01127	2.86625	11.0641	0.00185189
UBALD1	1.01069	5.18436	21.3823	2.91823e-05
NUP58	1.01008	2.78584	4.96942	0.030573
G0S2	1.00946	3.33688	12.1155	0.00108384
TMEM38B	1.00851	3.14344	4.36032	0.0421804
PHF10	1.00845	5.91975	34.2665	4.35193e-07
FANCA	1.00828	4.40116	7.40885	0.00905059
DENND4B	1.00825	4.08284	11.0645	0.00170532
TOR1B	1.00802	5.57847	14.2784	0.000440093
C1orf210	1.00655	4.13253	12.3932	0.000963204
BAZ2A	1.00646	5.80303	27.504	3.58846e-06
MAP7D1	1.00603	6.32876	38.0031	1.4669e-07
P4HA1	1.0026	6.07355	23.8557	1.22187e-05
PFKP	1.00257	7.15704	35.7941	2.77274e-07
AFF4	1.00144	5.52015	25.4129	7.18346e-06
ANKLE2	1.00133	6.31696	36.4078	2.31914e-07
RAB11FIP5	1.00083	3.72193	12.2935	0.00100481
TRAF5	0.999983	3.44079	7.1555	0.0102241
S100P	0.997758	7.16907	36.5472	2.22731e-07
RIT1	0.997355	3.80331	15.4452	0.000275017
AC026401.3	0.996232	3.2422	5.42488	0.0241611
CFLAR	0.994935	7.94007	42.1015	4.70688e-08
MT-RNR1	0.993227	11.0761	59.7331	6.12584e-10
ZBTB38	0.993145	4.21643	18.8746	7.31692e-05
KIAA1217	0.993055	5.5426	30.4866	1.38142e-06
BARX2	0.992691	3.57518	7.51078	0.00861961
KDM5B	0.992013	6.72658	38.8643	1.14983e-07
SOX9	0.99102	6.49812	25.6482	6.63683e-06
MAP3K1	0.991017	3.64207	10.0272	0.0026962
ARL8A	0.990643	6.33358	34.1244	4.54043e-07
SAMD8	0.990158	3.59052	12.7073	0.000843556
MINDY2	0.988925	4.49709	18.4228	8.67147e-05
CXCL14	0.988077	1.99173	5.08568	0.0294705
SERPINB5	0.987674	6.82559	26.4636	5.05503e-06
ARHGEF16	0.983777	3.41629	4.25031	0.0447474
HIST1H2BJ	0.982402	2.34229	4.83309	0.0328323
ABHD4	0.981835	5.09849	20.8225	3.571e-05
IRF2	0.980514	5.69842	29.7708	1.73078e-06
NFKBIE	0.978883	3.48673	7.44059	0.00891401
DRAP1	0.978729	4.70448	16.9316	0.000153363
SPINDOC	0.977547	4.42512	15.345	0.000286236
COL16A1	0.976467	2.04174	4.21586	0.0455856
EGFR	0.976435	4.19749	18.4981	8.42856e-05
SNHG25	0.976069	4.68189	9.73707	0.00307103
ULK1	0.974286	6.29807	33.2134	5.96938e-07
CEP192	0.973373	3.23448	8.66145	0.00501772
HES1	0.973188	6.56178	38.211	1.38282e-07
CEP57	0.972383	4.64129	14.815	0.00035406
MFSD4A	0.972081	3.68218	18.0558	9.96385e-05
CSRP1	0.971676	4.80855	18.653	7.95136e-05
PLEKHM2	0.971612	2.74941	5.33691	0.0252765
PARP10	0.9696	3.92893	7.42797	0.00896805
GADD45A	0.969502	4.89493	20.72	3.70617e-05
AC091544.4	0.96928	2.59164	9.21461	0.00404765
ABI1	0.968682	6.14293	34.451	4.1194e-07
HS1BP3	0.966802	3.56266	15.7115	0.000247399
SETD5	0.965558	3.82345	12.3299	0.000989424
EPAS1	0.964868	5.24004	24.2492	1.0671e-05
PPFIBP1	0.964835	3.15707	6.35837	0.0150992
DENND2C	0.963819	4.18171	18.1465	9.62653e-05
ITGA3	0.963092	6.65875	33.829	4.95994e-07
SLC25A37	0.962935	6.68589	28.7681	2.38271e-06
AL390755.1	0.962323	2.5884	6.77232	0.0127878
XPNPEP1	0.96113	7.33007	33.9939	4.72103e-07
ABLIM3	0.960563	3.27719	12.9499	0.000761859
APBA3	0.9604	3.2965	10.1773	0.00252153
PNRC1	0.960019	4.84858	21.0988	3.23162e-05
PPME1	0.959368	5.39803	22.1575	2.21311e-05
CEP170	0.958695	2.3836	5.66552	0.0213712
PLAC8	0.958184	8.13177	37.244	1.82206e-07
TAF1D	0.957956	5.36945	19.1124	6.695e-05
EXD3	0.95776	3.57469	10.2819	0.00240688
C5orf56	0.957748	6.27012	26.0056	5.88775e-06
CENPV	0.957366	8.00202	29.8695	1.67763e-06
ITGB1	0.957077	5.52951	22.2917	2.11045e-05
PPP2R5B	0.955464	4.42696	16.3038	0.000195887
TLE3	0.953486	5.87435	29.1673	2.09685e-06
METTL22	0.952981	4.04566	11.3414	0.00151179
SP140L	0.952555	4.76943	14.1713	0.000459763
INSIG2	0.952212	4.68454	10.524	0.00216207
EXT1	0.952062	5.4716	18.6931	7.83223e-05
DYSF	0.951895	1.96815	4.54761	0.0381709
LIMA1	0.951705	7.75339	36.2579	2.42224e-07
MPP5	0.951411	5.20188	18.753	7.65831e-05
TP53BP2	0.951359	4.15546	14.8396	0.000350559
PXDC1	0.951003	5.02347	22.0729	2.28055e-05
AHDC1	0.950727	5.00361	21.1155	3.21215e-05
CTNND1	0.949041	8.99479	50.6218	5.22098e-09
BACE2	0.948636	7.51416	37.4937	1.69625e-07
HECA	0.947629	4.01208	16.3769	0.000190357
UBE2H	0.947503	7.57687	45.2506	2.03793e-08
B4GALT5	0.945984	6.48679	31.0978	1.14152e-06
XRN1	0.945784	6.20951	23.7765	1.25576e-05
RPS3AP6	0.945497	2.74773	4.62327	0.03667
TMEM158	0.945436	2.73233	7.1262	0.0103698
PORCN	0.944083	3.30962	11.9056	0.00118554
CIT	0.943723	3.46444	4.83438	0.0328102
CPA4	0.943322	4.89327	25.0116	8.98643e-06
PTGS2	0.94143	2.04421	4.56305	0.0386244
SQSTM1	0.940472	8.79439	42.1717	4.61822e-08
MMP13	0.940225	3.7938	11.0687	0.00174588
HIF1A	0.93948	5.78979	23.9874	1.16761e-05
USP31	0.939344	2.89031	7.2074	0.00997112
SERINC1	0.938699	4.47821	16.5086	0.000180802
TBC1D19	0.938528	2.81458	8.90043	0.00449388
UIMC1	0.938471	3.02166	5.64241	0.0216235
C19orf66	0.936609	7.76018	27.9012	3.15265e-06
MYO10	0.935595	3.77551	10.9531	0.00179034
RAB10	0.932733	5.99035	29.7479	1.74339e-06
LAMP3	0.932358	4.60672	8.62116	0.00511221
ZNF143	0.931394	2.81905	6.76735	0.0123464
GDA	0.929641	5.28381	23.4231	1.41937e-05
SBDS	0.929047	3.69457	8.92692	0.00443947
IL1RAP	0.928762	2.70093	7.24593	0.00978763
NEDD4L	0.928449	6.43717	35.0124	3.48834e-07
IRS1	0.927755	4.29749	10.0951	0.00261561
AEBP2	0.927216	3.80885	11.9728	0.00115194
C8orf58	0.9272	3.2764	7.51963	0.00858325
PRKD2	0.92629	4.15764	10.4697	0.00221452
AJUBA	0.92558	5.00365	16.4694	0.000183592
AC009652.1	0.925466	2.30634	6.03622	0.0182901
SLC34A2	0.924997	6.37206	29.5602	1.8503e-06
TEAD3	0.924593	5.17994	18.7152	7.7675e-05
DEGS1	0.923493	3.16558	6.39858	0.0148016
UNC5B-AS1	0.922937	4.79419	23.5931	1.33801e-05
EYA1	0.922846	3.33441	13.4056	0.000704239
PPP1R13L	0.922523	5.31566	22.3569	2.06229e-05
LHFPL2	0.921792	4.89382	13.48	0.000610942
MMP2	0.921687	5.06398	16.9576	0.000178137
TCF7L1	0.919239	4.43742	20.0107	4.80162e-05
HSPB1	0.918113	9.34869	35.165	3.3348e-07
ARHGEF5	0.917966	6.82236	28.2931	2.77658e-06
SDC1	0.917772	8.36615	43.9136	2.89693e-08
TMEM206	0.917348	2.73011	4.36095	0.0421663
BABAM2	0.916853	3.24597	6.37114	0.015004
RELA	0.9165	6.94417	34.6056	3.9346e-07
MYOF	0.916228	6.72929	32.6277	7.1299e-07
TUBB6	0.915747	4.42409	16.3437	0.000192841
CYLD	0.914097	3.58275	10.5188	0.00216696
SNX33	0.913661	5.20554	24.4531	9.95118e-06
SMS	0.912411	7.15083	30.8799	1.22162e-06
SLC37A1	0.91236	5.29692	15.1443	0.000310154
TLE1	0.912327	4.45413	14.2893	0.000438142
FBXO36	0.912284	3.25976	12.4537	0.000938833
DDHD2	0.911163	3.14139	7.09706	0.010517
FAM126B	0.910308	3.56914	6.86281	0.0117842
RRAS	0.909827	4.76695	16.3155	0.00019499
EZR	0.908709	9.31078	43.3972	3.32324e-08
CFAP69	0.907801	2.40123	6.74461	0.012628
JHDM1D-AS1	0.906358	4.07026	13.1645	0.000696544
ANKRD45	0.906348	3.69176	14.0608	0.000481007
TSC22D2	0.906029	4.39262	14.4492	0.000410553
ZFP36L2	0.905984	5.90208	13.2391	0.000675217
PLK1	0.904535	6.46686	6.62429	0.013243
ACOT9	0.903576	3.19499	8.13547	0.00641185
NCK1	0.903298	3.54848	9.79799	0.002988
DVL1	0.902206	5.7547	19.2764	6.29834e-05
MUC20-OT1	0.900681	3.81946	7.4884	0.00871237
MRGBP	0.89969	4.20586	10.0113	0.0027154
SRP54	0.899518	5.47335	23.9047	1.20138e-05
MTMR11	0.899369	4.57308	7.17518	0.0101273
ARFGAP3	0.898862	4.26361	14.6354	0.000380697
SESTD1	0.89877	4.6262	19.1627	6.57057e-05
WFDC21P	0.898531	5.18343	20.9925	3.59517e-05
POLB	0.898091	3.59133	10.8504	0.00187272
HPS5	0.897056	2.81067	5.23871	0.0265875
PSORS1C1	0.896788	3.87136	4.12712	0.0478253
GCH1	0.895949	4.07411	9.57948	0.00329733
CRY1	0.895459	3.56333	12.6374	0.000868768
CENPW	0.894083	4.45976	4.2676	0.0443328
EGLN1	0.893014	4.22099	8.51436	0.00537193
STOM	0.892844	7.24162	33.2746	5.85995e-07
DGKH	0.892802	5.6593	27.3788	3.73839e-06
ATP13A3	0.892662	3.81336	8.51127	0.00537966
CIPC	0.892202	3.48366	10.5581	0.00212972
LNPEP	0.890986	4.35307	11.7779	0.00125226
FLCN	0.890727	4.09584	12.58	0.000890038
RRN3	0.889189	3.30158	4.14413	0.0473868
TPST2	0.887897	4.8472	18.7553	7.65144e-05
HNRNPLL	0.887789	4.44167	13.8521	0.000523993
LRGUK	0.887682	2.61409	7.68064	0.00832296
FLNB	0.88725	6.27937	25.4231	7.15887e-06
SLC7A2	0.886792	3.74519	12.1332	0.00107571
MED6	0.885493	4.35621	9.99477	0.00273559
HSPA5	0.884837	9.16601	41.9462	4.90907e-08
C1orf52	0.884405	4.45858	13.994	0.000494351
DUSP3	0.883991	3.75094	9.38218	0.00360571
TMEM171	0.883606	6.12255	6.46477	0.0145436
AC021078.1	0.879934	3.81386	10.4648	0.00221936
MYSM1	0.879396	2.74805	4.89517	0.031782
MKRN1	0.878555	5.44397	21.0569	3.2808e-05
H3F3B	0.877989	8.7873	39.1123	1.07247e-07
MKRN2	0.877962	3.75489	11.6591	0.00131789
ZNF766	0.877691	3.94136	13.0501	0.000730608
PIEZO1	0.877077	4.03331	8.14994	0.00636847
CPEB4	0.87702	4.55461	18.2487	9.26093e-05
MAP4K3	0.876877	2.85461	5.96667	0.0183569
MBP	0.875509	6.1814	27.7954	3.26301e-06
CSTF3	0.875061	5.05728	18.3505	8.9113e-05
TAGLN	0.873662	6.63172	21.4449	2.85331e-05
RNF126	0.872552	3.99358	8.0392	0.00670871
ARHGAP27	0.872505	4.10515	5.0054	0.0300051
SNN	0.871989	3.37717	9.26615	0.00380116
SNRPA	0.871197	4.76529	10.6261	0.0020668
RDH13	0.870971	3.71653	6.30335	0.0155169
FBLIM1	0.870132	5.81513	15.2102	0.000302075
ALDOC	0.869587	6.66957	6.80471	0.012123
CNBP	0.869371	4.7749	11.0305	0.00173076
PHF20	0.869247	3.59939	10.9595	0.00178532
GRHL1	0.869085	2.86856	5.59845	0.0221123
DOCK6	0.868521	5.26092	16.4773	0.000183026
SAR1A	0.867532	6.74536	31.1817	1.11216e-06
ANXA1	0.867465	7.07809	31.3571	1.05328e-06
VPS37B	0.867442	4.8588	10.0813	0.00263176
BRD9	0.867141	4.86996	13.3644	0.000640944
DHX58	0.866602	3.86749	8.4838	0.00544878
MOB3A	0.866263	4.51711	13.6602	0.000567096
C9orf72	0.865166	3.82433	14.3759	0.000422962
BACH1	0.864825	3.12678	5.63111	0.021748
PAMR1	0.864516	2.22819	5.37596	0.0254261
IFI27	0.864281	8.81477	30.349	1.44238e-06
SPOPL	0.863506	3.61981	8.23353	0.00612374
KSR1	0.863051	5.4803	21.3464	2.95601e-05
DIP2B	0.862941	5.02518	13.5044	0.000604819
CEP95	0.862561	3.60251	10.6454	0.00204929
ZNF83	0.862402	2.69786	6.61558	0.0132997
KLF4	0.86224	5.80334	14.8389	0.000350667
ZBTB43	0.862196	4.91086	15.6667	0.000251837
NR6A1	0.861848	3.16349	5.71903	0.0207991
AL591895.1	0.861448	2.87919	4.56192	0.037882
SPRR1B	0.861122	3.02123	8.10536	0.00683729
TSPAN19	0.861119	4.35773	16.0533	0.000250373
SLC16A3	0.860198	6.65281	14.95	0.000335316
ZNF750	0.86016	2.64371	6.3381	0.0157755
ANO6	0.859867	4.82906	12.5533	0.000900117
PARP14	0.859688	6.71746	22.0155	2.32754e-05
RAB6B	0.859418	2.9009	5.1192	0.0282824
SPIRE1	0.859251	3.43284	8.08294	0.00657207
ZUFSP	0.859237	3.5258	6.60391	0.0133762
ASAP2	0.858963	5.27149	18.1604	9.57617e-05
KLHL24	0.858554	3.93165	16.5703	0.000176496
RHOXF1-AS1	0.858501	2.04245	4.10681	0.0491811
MGAT3	0.858235	4.70473	4.99721	0.0301333
PDLIM4	0.85514	4.02789	11.2331	0.00158455
TLR3	0.854445	3.75403	6.60145	0.0133924
RFFL	0.853865	5.89904	18.8777	7.30851e-05
GTF2E2	0.853836	6.47122	21.7261	2.58022e-05
ZC3H12A	0.853791	6.45329	17.4249	0.000126785
ILK	0.852586	4.8924	14.3522	0.000427075
CMAHP	0.85203	3.62196	13.6291	0.000643882
CARD16	0.850944	5.51825	15.1847	0.000305177
OSBPL2	0.850633	4.74785	15.1482	0.000309675
RABGGTB	0.850004	6.3737	26.5431	4.92336e-06
ATP8B1	0.849558	5.89998	18.6312	8.0168e-05
PTPN2	0.848988	4.31291	11.8139	0.00123305
WBP2	0.84864	7.36568	35.8155	2.75541e-07
TAB2	0.848279	4.58805	12.2769	0.0010119
DLGAP1-AS1	0.848005	2.8564	6.11134	0.0170738
CCDC9	0.845958	3.12987	5.91597	0.0188308
DIAPH1	0.845601	5.33151	15.6316	0.000255372
RUFY2	0.844958	2.70371	6.10542	0.0171244
ASIC3	0.844217	2.70968	5.93663	0.0186361
DUOX2	0.842225	5.36052	8.36113	0.0057692
PDE4D	0.84199	4.25736	13.329	0.000650453
GTF2E1	0.8418	3.21832	6.6227	0.0132533
MIER2	0.84158	4.28749	12.5234	0.000911572
RNF217	0.841522	3.39355	6.72421	0.0126098
TMEM51	0.840776	5.44249	13.7554	0.000545261
MAP2K1	0.840658	5.31804	15.9066	0.000229023
ZNF791	0.839799	4.6163	15.2849	0.000293184
TRIM69	0.839515	5.60304	12.9997	0.000746147
ZNF91	0.837642	4.30531	13.8382	0.000527008
YTHDC1	0.837376	4.73571	15.3936	0.000280738
GLRX3	0.83692	4.23566	9.90271	0.00285076
SNX27	0.836742	3.45402	6.84328	0.011897
TMEM184B	0.83528	6.17121	24.3153	1.04318e-05
ACTN1	0.835233	7.97016	28.545	2.55989e-06
AC004233.3	0.833527	3.89079	8.80417	0.00469756
AMN1	0.833358	3.77543	9.70545	0.0031151
GRK6	0.832311	5.51609	12.3804	0.000968437
MPZL2	0.832144	6.54323	18.6103	8.07979e-05
GMPS	0.832125	4.51407	7.30958	0.0094924
ANKFN1	0.831127	4.06395	15.2708	0.000294838
HLA-E	0.830477	8.56079	32.1051	8.36418e-07
PMPCB	0.828701	3.52426	7.6998	0.00787702
CDKL5	0.828016	2.67185	4.70488	0.0351225
DCP1A	0.827218	5.2039	13.869	0.000520381
PHLDA3	0.825875	4.04346	12.1461	0.0010698
TPT1-AS1	0.825763	2.64087	4.66275	0.0359124
MIR34AHG	0.825397	3.31033	6.52493	0.0139063
MAP3K2	0.824314	5.72168	24.2289	1.07459e-05
TPD52	0.823012	6.66432	19.306	6.22937e-05
RAC1	0.82266	10.5392	43.6622	3.09681e-08
LAMC2	0.822637	7.59007	25.9941	5.91042e-06
RBM15	0.822559	3.79005	6.00316	0.0180239
ZNF385A	0.822504	6.58584	29.8906	1.66647e-06
GBP4	0.821516	5.96205	14.6727	0.000375005
KMT2A	0.81939	5.66798	19.2494	6.36192e-05
PLA2G16	0.818892	7.26155	25.5288	6.9085e-06
RP9P	0.817345	2.629	4.79654	0.0334684
NMD3	0.816883	4.3851	9.12304	0.00405775
CD2AP	0.816461	6.1964	20.5357	3.96296e-05
NTN1	0.814952	4.13464	14.8013	0.000386898
MYO5C	0.814837	6.04897	26.5695	4.8806e-06
ELF1	0.814836	5.10339	15.2198	0.000300921
SRGAP1	0.813933	5.15867	17.0346	0.000147368
RAB9A	0.813129	3.72789	9.36561	0.00363296
AZIN1-AS1	0.81221	2.54925	5.54299	0.0227459
LIMS1	0.811943	4.86132	15.9098	0.000228735
PSMB9	0.810224	7.06248	22.2005	2.17969e-05
TDRD7	0.810207	4.04068	5.10237	0.0285303
PRAG1	0.809369	4.44248	8.60838	0.00514257
KAZN	0.809224	3.567	9.51229	0.0033991
DCAF12	0.809105	6.57122	25.6432	6.64797e-06
ANKRD10	0.808347	4.66619	9.36468	0.00363449
CLN8	0.808264	4.24912	10.1368	0.00256748
CCNK	0.807615	5.62038	16.1233	0.000210275
KIAA0355	0.807268	3.62982	7.83593	0.00738441
LMNA	0.806984	7.24957	26.2698	5.3913e-06
ATP1B1	0.806812	11.4363	16.1655	0.000206811
CEBPD	0.806512	6.59435	26.904	4.36974e-06
DIP2A	0.806271	3.31359	6.69296	0.0128043
LGALS9C	0.806036	4.7518	4.46238	0.0399416
LMCD1	0.805697	2.51108	5.06459	0.0290953
KRT6A	0.805011	8.20895	26.0601	5.78171e-06
CCNL1	0.804964	4.76457	13.8315	0.000528454
ATXN1	0.804631	4.1894	12.5722	0.000892987
ARHGAP23	0.8046	6.04016	23.2398	1.51283e-05
PLEKHH1	0.804227	5.29594	12.3214	0.000992981
ETNK2	0.80388	2.57728	6.17203	0.0167294
MPRIP	0.803877	4.80525	10.1343	0.00257031
TRIM16L	0.803143	5.08589	13.8451	0.000525513
FAM13A	0.802311	4.79085	9.69784	0.00312579
DCDC1	0.802184	3.70866	11.7786	0.00137089
IFITM2	0.801898	8.60709	27.1177	4.07286e-06
CYFIP2	0.80179	3.29713	8.61785	0.00512005
CSRNP2	0.800626	3.31699	7.09392	0.010533
TMPRSS4	0.80002	7.02965	28.177	2.88286e-06
MAP3K5	0.799409	6.45798	21.9095	2.41694e-05
SNIP1	0.79857	2.91724	4.34233	0.042589
C1GALT1	0.797913	5.08473	10.5341	0.0021524
TVP23B	0.797656	3.66507	7.456	0.00884847
MYO9B	0.796405	4.03202	7.64246	0.00809486
TMEM45B	0.795428	7.28672	27.5791	3.50142e-06
DOCK5	0.794735	4.29652	9.95942	0.00277922
CDC20B	0.794478	4.45165	16.4647	0.000214293
INF2	0.793913	4.40154	4.12031	0.0480022
LOXL2	0.793169	2.79371	4.77294	0.0338861
GCNT4	0.79273	4.02024	5.5133	0.023093
SUN2	0.792595	5.80582	16.7439	0.000164956
AL035071.1	0.792568	4.55184	13.1472	0.000701588
SLC7A1	0.791673	6.34894	19.2529	6.35351e-05
HSPG2	0.790333	6.75333	16.8326	0.000159372
CITED4	0.790003	4.5785	14.7529	0.000363038
ANXA11	0.789668	8.28175	29.3362	1.98692e-06
RMI2	0.789376	5.72958	6.22386	0.0161422
RYBP	0.788856	5.13135	14.0881	0.000475663
VSIR	0.78844	3.68072	10.0239	0.00270021
ELMSAN1	0.788236	3.86419	7.09046	0.0105507
Z95115.1	0.788158	3.35977	7.93968	0.00703097
ADIPOR2	0.786234	6.28577	16.5941	0.000174869
KLHL6	0.785167	3.52288	11.0759	0.00184259
PPM1B	0.784653	5.51051	14.7444	0.000364286
TBC1D15	0.783054	3.78758	8.80175	0.00470281
HMGA1	0.782156	7.24904	14.0792	0.000477397
LRRFIP1	0.781448	5.26915	14.3802	0.000422239
TRIM14	0.781253	6.81993	11.11	0.00167181
ZFAS1	0.781121	7.77916	26.0123	5.87459e-06
GALNT3	0.781059	5.49155	16.8022	0.000161264
UBE2O	0.779815	5.08162	11.42	0.00146115
PELI1	0.779595	4.15675	10.8923	0.00183862
DAAM1	0.778858	6.2103	23.1536	1.559e-05
EHD1	0.778771	4.13853	6.3304	0.01531
PPA1	0.776998	5.91303	15.2808	0.00029367
N4BP1	0.776735	5.26524	13.7495	0.000546588
TSC22D3	0.776586	4.29923	11.1479	0.00164442
GCNT2	0.77648	3.16045	6.09711	0.0171956
HDAC5	0.774098	2.53039	5.0646	0.0290951
BCL9L	0.772742	6.60557	23.4087	1.42649e-05
TNS4	0.772668	3.89864	6.84211	0.0119038
UBR2	0.772509	3.94418	6.89388	0.0116072
KIF2A	0.77202	4.10171	8.06981	0.0066128
KIAA1109	0.77174	3.16496	5.03378	0.0295651
HERC6	0.771216	6.83618	13.4928	0.000607717
TP53INP2	0.770981	4.76926	14.9234	0.000338925
RAP1GAP2	0.769912	4.93982	7.1772	0.0101175
HNRNPL	0.769077	5.43803	10.8905	0.00184006
NEK6	0.768823	6.10826	17.625	0.000117421
RABGAP1L	0.768557	6.1916	18.3552	8.89539e-05
FLNA	0.768476	6.31613	20.6728	3.7702e-05
FNIP2	0.768298	4.62256	8.64649	0.00505259
AMBRA1	0.767884	3.97498	7.70328	0.00786401
SRPK1	0.767694	5.31769	10.3322	0.00235369
N4BP2L1	0.767565	3.80585	7.43446	0.00894019
RNF139	0.766949	3.9651	8.63401	0.00508186
VASP	0.766841	5.58434	7.63649	0.00811791
MAP2K3	0.766721	4.97869	11.6273	0.00133607
CREBRF	0.766112	3.25494	5.49073	0.0233607
BCKDK	0.766076	4.62373	10.5855	0.0021041
TNFRSF11A	0.765033	6.64413	7.57212	0.00837082
MUS81	0.764178	3.70204	5.2298	0.02671
FAM135A	0.764121	4.62101	5.30539	0.0256896
FAF1	0.763912	5.17161	10.1544	0.00254742
OFD1	0.762493	3.6448	7.90256	0.00715533
ATP2A2	0.761667	8.26783	27.8454	3.21041e-06
ZBTB4	0.761418	5.27371	19.7292	5.32579e-05
CHMP5	0.761139	6.47373	20.3901	4.17898e-05
TBC1D22B	0.761068	3.95167	10.2104	0.00248456
WDR45B	0.760599	6.69817	23.1503	1.56083e-05
MICAL3	0.760564	4.43649	7.78236	0.00757424
IL4R	0.760404	5.33449	18.1942	9.45424e-05
CAB39	0.760091	5.16476	15.1413	0.000310534
HNRNPC	0.760001	8.56216	30.1929	1.51495e-06
TINAGL1	0.759458	6.55878	15.5769	0.000260979
PKP1	0.759395	3.55756	9.85738	0.00297124
RASSF7	0.758818	7.78109	25.778	6.35382e-06
SUN1	0.758427	6.79279	25.9011	6.09723e-06
MYO15B	0.757846	4.84004	6.44874	0.014439
MDM4	0.757364	5.03233	11.0827	0.00169181
BCL7A	0.756703	4.58983	14.0186	0.000489383
HINT3	0.756585	3.73542	7.29673	0.0095512
GDAP2	0.754434	3.31652	5.85483	0.0194195
FUT3	0.754346	5.93869	11.4402	0.00144846
DTX3L	0.753716	5.67964	13.1331	0.000705701
EML4	0.752639	5.64118	10.8357	0.0018848
JMY	0.751532	4.32092	12.4434	0.000942945
GJA1	0.751204	3.7291	9.8978	0.00291823
PTK2	0.751119	4.76938	12.3102	0.000997708
BPIFA2	0.751068	3.47919	7.72241	0.00816263
ADORA2B	0.751054	3.54582	4.40923	0.041091
ADAR	0.750818	8.1613	22.1253	2.23855e-05
WDR1	0.749937	7.66011	27.363	3.75789e-06
RLIM	0.749325	6.13029	17.5903	0.000118996
LRCH1	0.749303	4.5025	4.34212	0.0425938
TMEM39A	0.749218	4.48124	10.6462	0.00204851
USP25	0.748107	3.39343	5.8961	0.0190199
CSNK1D	0.747633	7.61682	25.909	6.08107e-06
KIAA0895	0.746851	3.04163	6.99717	0.0110387
FAM76A	0.746604	3.60381	6.9461	0.011316
STEAP4	0.746532	5.02174	16.7239	0.000183802
LINC01578	0.744723	6.99368	20.6642	3.7821e-05
JUP	0.744489	7.93507	14.672	0.000375105
MSMO1	0.744459	8.27407	12.3138	0.000996167
PCGF2	0.744416	6.09771	18.0487	9.99057e-05
VAT1	0.744198	4.29394	9.35057	0.00365788
ARF6	0.743828	8.74841	31.4806	1.01378e-06
CCDC148	0.743275	3.14481	7.34638	0.00944916
CLSTN3	0.743053	4.67993	11.8205	0.0012296
CORO2A	0.742215	4.78284	9.04256	0.00421002
SLC45A4	0.741341	4.61901	12.23	0.00103231
EPS15	0.741089	4.86639	10.7132	0.00198905
POR	0.740941	6.73067	8.73159	0.00485758
KLHL5	0.738707	4.45833	9.1044	0.00409249
MPZL3	0.737985	3.88326	8.49956	0.005409
RAP1B	0.737875	4.15214	7.17945	0.0101065
ARPC5	0.737753	7.01805	20.9872	3.36445e-05
VMO1	0.735513	5.88612	13.6875	0.000560742
PLAA	0.73532	3.65046	4.70261	0.0351647
AHI1	0.735075	4.77888	10.8852	0.00184438
PTPN12	0.735071	4.06402	7.05172	0.0107505
NRP2	0.734666	5.39126	18.2709	9.18342e-05
SSH1	0.734048	5.24444	14.8694	0.000346377
ST14	0.733679	6.51071	13.9284	0.000507821
JUNB	0.733452	6.29222	19.6851	5.41315e-05
GPNMB	0.732862	2.65347	4.66649	0.0365923
BNIP1	0.732848	3.70956	6.07446	0.0173916
AC005261.1	0.732808	5.78298	16.1665	0.000206728
SPTBN1	0.732458	8.96361	28.2382	2.82636e-06
PNPLA2	0.732381	7.99095	26.5755	4.87088e-06
USP33	0.73198	3.8321	4.49435	0.0392672
MAP3K13	0.730881	6.01042	17.2161	0.000137396
RBBP6	0.730171	5.35452	14.7211	0.000367735
PUM1	0.729539	7.42145	24.2486	1.06733e-05
DNAJB4	0.728019	3.49482	7.66606	0.00800443
PDXK	0.727719	6.79666	22.8969	1.70544e-05
LRRFIP2	0.727489	4.37885	8.49009	0.00543286
AK6	0.726921	4.40241	6.43891	0.0145093
RNF113A	0.726365	4.49689	7.40413	0.00907111
TSPAN2	0.726276	3.04096	5.21948	0.0268527
TMEM91	0.725947	3.11232	6.9742	0.0111625
C1orf116	0.725521	5.8536	11.722	0.00128271
JAG1	0.725334	5.14525	12.7532	0.000827437
QKI	0.723966	5.63444	15.0203	0.00032598
SEC24A	0.723202	4.07126	4.93843	0.0310713
DSE	0.723128	2.65313	4.93438	0.0313535
MICU1	0.722424	4.81602	10.9475	0.00179474
ZNF561	0.722239	3.94004	8.91377	0.00446639
FAM107B	0.721781	6.36539	20.5944	3.8792e-05
LNX2	0.721629	4.00212	7.62183	0.00817476
PACRG	0.721547	5.72005	17.2086	0.000137795
SLC12A7	0.719426	6.21441	14.8742	0.00034571
BNIP2	0.719202	4.23976	11.0186	0.00173977
AHCYL2	0.71862	5.71256	9.76883	0.00302745
OTULIN	0.718469	3.9771	5.8172	0.0197917
CKS1B	0.718184	4.70015	4.28451	0.0439315
FAM102A	0.718048	5.79652	17.233	0.000136501
MISP	0.717611	4.51605	5.43509	0.0240351
FOXJ3	0.716323	5.03112	12.0994	0.00109132
CBFB	0.716028	5.20341	11.9248	0.00117586
MTM1	0.715926	3.21154	6.36715	0.0150337
CASP3	0.715444	5.02096	9.76051	0.0030388
UBE2E1	0.715316	6.19733	12.041	0.00111884
IGFBP4	0.714827	7.67567	20.8881	3.48713e-05
TACC2	0.714632	5.89373	18.2459	9.27091e-05
ENPP4	0.714425	4.43075	12.0199	0.00112896
PNPLA8	0.714121	3.69522	7.75041	0.00768994
HERPUD1	0.713611	6.39788	19.0903	6.75026e-05
CRKL	0.713521	4.97522	9.52369	0.00338159
STX12	0.713464	4.31171	8.7786	0.00475329
PTTG1	0.713084	5.53771	4.38034	0.0417307
GCNT1	0.712603	6.36345	16.6248	0.000172785
GATAD2B	0.712419	4.30482	8.89884	0.00449717
MSANTD3	0.711678	3.09997	4.16417	0.046876
GPX8	0.711595	2.88372	4.89811	0.0317331
EMG1	0.711249	5.15143	8.88601	0.00452379
SART3	0.711228	5.21683	11.0099	0.00174644
DOT1L	0.711013	5.1221	8.31491	0.00589505
PI4K2A	0.710739	5.13783	10.2133	0.00248141
PJA2	0.709614	5.94137	18.2464	9.26914e-05
DCLK1	0.706207	3.56903	8.04164	0.00704085
ASAP1	0.705769	3.63924	5.25466	0.0263696
MAPK8IP3	0.705381	5.19204	11.2338	0.00158412
EPS8L1	0.705279	6.3093	17.7283	0.000112878
HECTD1	0.703622	5.27481	15.5514	0.000263642
TRIM25	0.703547	8.40755	15.6261	0.000255926
SYT5	0.703372	3.90662	9.0921	0.00411559
CCDC107	0.703078	5.38558	11.2393	0.00158032
ACOX3	0.702672	4.4491	12.6515	0.000863621
PHKA1	0.70247	3.39226	6.66044	0.0130101
STX5	0.702151	4.47502	10.7506	0.00195655
UBE2M	0.701638	5.16705	4.95692	0.030773
SLK	0.701332	5.47507	13.9075	0.000512217
HBP1	0.700122	4.9695	13.3856	0.000635342
CPNE1	0.699611	7.35209	19.5994	5.5874e-05
NAPB	0.698919	3.2919	6.26303	0.0158307
VPS37A	0.698649	4.14683	6.41455	0.0146851
GPBP1	0.698474	5.27228	13.1143	0.000711278
CAMSAP1	0.698221	4.91218	15.1822	0.000305483
MYO1C	0.698189	5.3893	8.67783	0.00497982
NEK10	0.697312	3.69992	8.70449	0.0049188
ACSS2	0.697144	6.39503	7.25849	0.0097286
IPMK	0.697102	3.59475	5.93953	0.018609
LAMC1	0.695626	5.1744	14.7991	0.000356338
RHEB	0.695193	4.24409	7.56948	0.00838136
TNFRSF14-AS1	0.694712	4.16897	5.34241	0.0252052
RALA	0.694615	5.57844	9.78278	0.0030085
TOP1	0.693721	6.5591	15.2628	0.000295784
SH3YL1	0.693243	5.24942	11.591	0.00135713
B4GALT1	0.692705	8.90644	20.8222	3.57135e-05
SEC14L1	0.692371	7.73712	22.2459	2.14493e-05
ETV3	0.691708	4.23728	9.34652	0.00366462
GNL3	0.691179	4.21688	4.74992	0.034299
ANKMY2	0.690962	4.781	8.29463	0.00595119
RBFOX2	0.690241	6.33324	17.2527	0.000135471
PPP1CB	0.689608	7.91731	25.9589	5.98043e-06
BCL3	0.689488	5.08207	10.2895	0.00239877
RNF213	0.689435	7.72653	19.7869	5.21375e-05
GNE	0.689027	5.78899	16.7878	0.000162169
DCTN6	0.688759	5.07994	10.9985	0.00175515
CFAP54	0.688506	4.21041	9.61597	0.00338291
ZCCHC6	0.688214	3.8272	6.26385	0.0158243
TRAFD1	0.687942	5.69775	12.28	0.0010106
PRKAB2	0.687828	3.60722	4.87361	0.0321425
LGALS9	0.687717	9.36956	22.772	1.78177e-05
BAIAP2L1	0.687557	5.95375	14.4548	0.000409622
NCF2	0.686785	2.83248	5.26047	0.0269582
UBA6	0.686229	4.8576	8.91675	0.00446028
VPS13D	0.685796	5.28355	11.4309	0.00145433
FMR1	0.685268	4.98373	13.5364	0.000596863
PDLIM7	0.685043	6.04458	15.423	0.000277463
RPL18	0.684275	10.0533	15.3015	0.000291252
DTHD1	0.683823	4.24998	10.9434	0.00194941
AKAP17A	0.683737	4.82135	10.042	0.00267848
USP9Y	0.682977	2.81026	5.3034	0.026136
MTMR12	0.682765	2.98471	4.18717	0.0462971
TMEM167B	0.681515	5.08252	13.5325	0.000597822
ANKUB1	0.681059	4.08268	10.8755	0.0019496
TMEM45A	0.680944	8.59942	18.3473	8.92196e-05
DCAF10	0.68051	5.19129	9.96885	0.00276752
GLIPR1	0.680439	3.36531	7.00962	0.0111065
RP1	0.679745	4.58869	11.9749	0.00126335
ETHE1	0.679427	7.73649	9.05718	0.00418191
THSD4	0.679136	2.8822	5.12587	0.0281848
IL1R1	0.676065	3.38945	6.92184	0.0114503
MFF	0.675757	4.23068	6.52012	0.0139394
VPS13C	0.675552	5.36353	11.975	0.00115084
ESYT2	0.674726	5.43197	13.2713	0.000666235
TRIP6	0.674503	7.16716	18.0358	0.000100399
DDAH2	0.673657	3.77954	4.80243	0.033365
PACSIN2	0.673158	6.41576	17.0331	0.000147458
ITPKC	0.673071	4.51134	8.15755	0.00634575
INPP1	0.672992	5.58314	9.07526	0.00414744
DNM2	0.672892	8.13209	19.3399	6.15139e-05
CEL	0.671776	2.90702	4.25368	0.0446662
CNOT4	0.670505	3.53138	4.41115	0.0410488
HLA-DPB1	0.670064	3.69223	8.55583	0.00526945
BTN2A2	0.669878	3.82084	7.92883	0.00706706
ZCCHC11	0.669281	3.06258	4.45521	0.0400947
SNAPC3	0.669197	3.90781	5.93698	0.0186328
SNRPA1	0.668187	4.58201	6.71589	0.0126612
CRTC3	0.666914	4.45239	6.40555	0.0147506
USP36	0.666085	5.09341	9.24618	0.0038359
KPNA1	0.665811	6.52664	17.1604	0.000140376
GRAMD2B	0.665258	5.20922	13.8159	0.000531857
CCNH	0.665148	4.90333	9.055	0.00418609
HDAC7	0.663722	6.78233	15.534	0.000265468
HAS3	0.663567	4.37291	5.59341	0.022169
COBL	0.662852	4.01244	7.54044	0.00849835
CCNY	0.662408	5.90023	13.6943	0.000559176
ISYNA1	0.661499	5.08108	5.57688	0.0223564
ZBTB46	0.66148	3.36008	6.12344	0.0171378
TIMP2	0.660816	5.17056	6.14503	0.016789
IL15RA	0.660761	4.13425	4.35598	0.0422786
CLK3	0.66074	3.98783	5.52763	0.0229247
GFOD1	0.659985	4.42333	8.4192	0.00561509
EXOC4	0.659138	3.77734	6.15847	0.0166768
GUK1	0.658272	7.07368	17.9189	0.000104964
FNBP1	0.657901	4.10267	9.71597	0.00310036
SYMPK	0.657815	4.4065	7.71932	0.00780429
TPCN1	0.657409	4.59942	8.00324	0.00682331
PGK1	0.657375	9.64885	18.0729	9.89942e-05
C2CD3	0.657076	3.73336	6.38032	0.0149359
RNF19B	0.65525	6.09107	10.6534	0.00204203
MAML2	0.655123	5.29578	13.6197	0.000576653
FBXO22	0.655011	4.4188	7.28946	0.00958468
COPS2	0.654537	4.93668	8.12637	0.00643932
ESRP1	0.654255	5.50438	10.9159	0.00181974
MTMR1	0.653905	4.30663	7.89702	0.00717408
RAPGEF1	0.653118	5.53166	13.6986	0.000558177
NCEH1	0.652565	4.37072	5.97188	0.018309
DARS	0.651134	4.75435	6.6122	0.0133219
RAD23B	0.650619	7.01316	16.792	0.000161903
PSD3	0.65048	4.22491	8.11411	0.00647652
FAM221A	0.649795	3.14321	4.84063	0.0327028
CD24	0.649625	9.99262	19.6029	5.58027e-05
C6orf106	0.64906	4.80974	8.33416	0.00584229
CAV2	0.648783	4.00689	8.08996	0.00655042
SLC3A2	0.648255	5.81247	9.28378	0.00377075
TGIF1	0.647605	6.31275	16.458	0.000184406
PREPL	0.646237	4.94466	10.7779	0.00193326
NFKBIA	0.646132	5.57116	10.0823	0.00263059
FOXK2	0.644701	5.19734	7.46125	0.00882627
JMJD1C	0.644232	3.57594	4.2756	0.0441425
CDC34	0.643039	6.72574	11.2557	0.00156909
TMEM263	0.642621	4.78778	8.74358	0.00483075
CALD1	0.64259	3.7755	8.07583	0.00659409
CASP1	0.641815	4.87139	4.99739	0.0301305
PATJ	0.640411	4.2703	6.61462	0.013306
TMPRSS3	0.639679	5.53065	11.4201	0.00146113
MYL9	0.638589	3.95961	9.12195	0.00405977
RRAGC	0.63852	4.22153	5.02078	0.0297658
SREBF1	0.638165	9.48824	18.2919	9.11088e-05
VIM	0.638157	4.14747	8.18632	0.00635926
PNKD	0.637884	7.0841	15.3629	0.000284191
CLHC1	0.637801	3.06716	5.27815	0.0260524
ARHGEF2	0.637693	5.24246	9.28678	0.00376561
AL161431.1	0.637583	4.49114	6.30383	0.0155132
SHISA5	0.637424	9.29544	21.8597	2.46019e-05
PLEKHA7	0.636462	4.78318	8.32631	0.00586375
TXNRD1	0.635675	5.82247	11.2799	0.00155267
C4orf3	0.635643	8.52045	16.6526	0.000170927
COQ10B	0.635637	3.98991	6.10509	0.0171272
DUSP4	0.635439	5.06493	9.34781	0.00366247
TRPV4	0.635401	5.6847	13.6608	0.000610152
KLF16	0.634523	5.65895	7.77037	0.00761746
ZC2HC1A	0.633865	3.35386	6.46612	0.014638
MAPK15	0.633494	6.33874	13.5051	0.00060463
BRAF	0.632858	3.88427	6.46322	0.0143361
HDGFL3	0.632685	3.43893	6.27107	0.0159288
DCAKD	0.632108	5.09736	9.27353	0.00378839
FOXO1	0.631946	3.33932	5.98192	0.018217
MUC1	0.631283	6.41071	16.2536	0.000199778
PTPN3	0.631001	5.66475	13.2158	0.0006818
ATF7	0.630401	6.3052	15.2849	0.00029319
UBE2L6	0.63018	5.32393	6.02183	0.017856
AL049555.1	0.629781	4.25617	4.05755	0.0496649
LENG8	0.629383	8.97856	20.2441	4.40784e-05
PTPN14	0.628231	5.51057	10.7321	0.00197251
SMYD3	0.627729	4.91639	9.89816	0.00285658
RSPH3	0.627354	4.66339	10.4511	0.00223286
YWHAG	0.626739	8.00014	20.0837	4.6746e-05
POLR1D	0.626207	5.72313	10.7624	0.00194642
RAB27A	0.624711	3.60403	4.34357	0.0425608
TBC1D25	0.624438	3.16388	4.75073	0.0342844
IGF1R	0.623249	5.6042	13.4609	0.000615798
RAB31	0.62312	3.57173	5.6786	0.0212298
MANF	0.622696	7.48932	15.818	0.000237185
FNDC3B	0.622236	5.23048	9.05329	0.00418937
TRAF7	0.621902	5.99406	12.977	0.000753284
NFRKB	0.621207	3.67369	5.11629	0.0283251
MRPL33	0.621079	5.41466	11.0018	0.00175266
C18orf25	0.620866	4.58296	7.32269	0.00943277
STAT3	0.62052	4.56523	7.64818	0.00807285
MED15	0.619843	6.37032	12.6992	0.000846451
TTC39B	0.619589	4.43561	9.02657	0.00424099
IGF2BP2	0.619391	3.92281	4.901	0.0316851
ZNF330	0.619364	4.21957	5.66872	0.0213365
B3GNT7	0.619117	5.90986	8.81012	0.00468469
YPEL5	0.617514	6.0065	12.531	0.000908659
PAPD4	0.617141	4.06112	5.31539	0.0255577
YWHAZ	0.616637	10.018	22.4121	2.02252e-05
ATL2	0.616635	4.40333	6.39321	0.0148409
PHF11	0.616159	6.30338	13.6841	0.00056152
SDHA	0.615858	4.44094	4.98973	0.030251
NOL4L	0.615057	6.48871	11.7658	0.00125879
WDR26	0.613668	6.04659	14.7785	0.000359312
TTC21A	0.612277	4.54017	7.38691	0.00914632
GPN3	0.61226	3.63524	4.39115	0.0414902
CRY2	0.612193	4.26267	8.6041	0.00515279
CYTH1	0.6117	4.29351	6.97724	0.011146
ANKRD9	0.611183	4.55711	4.17039	0.0467187
VEGFB	0.610625	5.06637	10.0375	0.00268386
PCIF1	0.610431	5.69885	9.18212	0.00394967
TPP2	0.609938	4.6695	7.30099	0.00953168
DNAH12	0.609218	5.21951	12.1521	0.00106707
ACBD3	0.608708	5.45628	10.6455	0.00204923
DHX32	0.608052	4.98912	10.1072	0.00260157
ATP6V0A1	0.608016	6.62846	12.7592	0.000825355
RPL7P9	0.60785	7.08749	10.1329	0.00257194
PHKG2	0.606386	5.72242	11.5353	0.00139017
KMT2E	0.606065	5.92229	11.6915	0.00129963
ZNF672	0.605662	3.98093	4.92236	0.0313332
HMG20B	0.605489	6.55468	14.4079	0.000417509
PITPNB	0.604811	5.60085	8.32007	0.00588084
IQSEC1	0.604219	3.68574	6.74456	0.0124848
IKBKB	0.60281	4.78258	7.91586	0.00711048
DPM3	0.60171	5.77922	4.71077	0.0350137
SH3BP4	0.601654	6.14812	11.3909	0.00147974
DTX2	0.601621	5.93916	12.5594	0.000897837
ATAD1	0.601513	4.16459	5.27699	0.0260679
ANKZF1	0.600651	5.8256	10.7451	0.00196128
ACTR3	0.596576	7.83558	17.4838	0.000123951
RDH10	0.59657	6.35671	15.3559	0.000284994
SLC15A4	0.595525	5.42746	9.59459	0.00327488
WDFY1	0.59529	5.82191	11.5064	0.00140759
RIMKLB	0.595192	6.16065	13.8087	0.000552953
PFDN2	0.595041	4.89159	4.70312	0.0351553
MCL1	0.594881	7.5059	15.2805	0.000293698
PITX1	0.594517	5.77648	12.7851	0.000816411
MTSS1L	0.593498	7.47454	16.6755	0.000169404
EFCAB12	0.591921	4.60457	9.11151	0.00423987
B2M	0.590513	11.5015	22.6196	1.87981e-05
NUB1	0.589935	7.3214	13.3122	0.000655009
SERINC5	0.589804	4.62821	8.09693	0.00652901
HPCAL1	0.589592	7.81417	8.92628	0.00444077
AGFG1	0.58906	5.34613	8.28311	0.00598333
UPK1B	0.587107	5.75986	9.71576	0.00323628
PREP	0.586192	5.66005	6.52787	0.0138862
MARCKS	0.585922	6.60643	13.8577	0.000522801
TMC5	0.585754	7.30842	11.2645	0.00156312
GOLGA2	0.585607	4.76579	6.94992	0.011295
LRRC36	0.584435	3.64141	6.42353	0.0149457
LRP2BP	0.584105	3.93725	6.35692	0.0151101
IFT81	0.583765	3.02535	4.28295	0.0439685
L3MBTL1	0.581635	3.25436	4.65619	0.0360372
PPP1R3E	0.581192	3.74617	4.76401	0.0340456
TPI1	0.581089	9.97629	19.0048	6.96921e-05
CD109	0.58103	5.37399	12.061	0.00110935
PLS1	0.580425	6.93076	10.3004	0.00238715
NADK2	0.580412	3.9641	4.15072	0.0472182
RBM38	0.580171	4.13591	6.78883	0.0122175
DUSP16	0.580062	4.64681	5.40911	0.0243571
AP3S1	0.57997	5.7454	8.18417	0.00626702
DNAH7	0.579109	4.31082	8.63733	0.00525719
ZNF787	0.579006	4.725	5.3561	0.0250285
SNHG16	0.578819	7.94329	12.8706	0.000787628
SLC38A1	0.578781	5.81988	10.2896	0.0023986
NCKAP1	0.57848	5.8685	10.134	0.0025706
CFAP47	0.577739	3.26064	4.93896	0.0317754
TRABD	0.576861	6.4002	9.29716	0.00374784
CTBP2	0.576744	5.93911	10.8617	0.00186342
MIR99AHG	0.576691	3.26264	4.6805	0.0363261
TSPAN14	0.575936	6.76242	12.5092	0.000917052
MORF4L2	0.57588	7.01885	13.4862	0.000609388
NINJ1	0.57571	4.10817	5.1601	0.0276896
TNFAIP1	0.575425	3.57167	4.50504	0.0390444
LARP4B	0.574901	5.45788	8.77019	0.00477178
PSMB8	0.574513	7.82781	15.0235	0.000325556
AC078846.1	0.574141	4.24518	5.68361	0.021176
NUP62CL	0.573485	3.86678	4.46547	0.0398759
C5orf15	0.573375	5.70611	10.315	0.00237175
KMT5C	0.572064	4.87442	5.85512	0.0194167
FAM129B	0.570955	8.81715	14.068	0.000479591
SOD2	0.569952	5.94612	8.86486	0.00456804
MCFD2	0.569247	4.17449	4.94793	0.0309177
HES2	0.568713	3.46088	4.73797	0.0347402
MBOAT2	0.568511	5.09898	8.96859	0.0043553
HSPA4L	0.568332	4.43571	6.80659	0.0121119
FBLN1	0.568325	5.09462	10.4668	0.00226935
CALCOCO2	0.567476	5.67166	8.2286	0.00613791
EIF2D	0.567404	4.16647	4.28859	0.0438354
WWC3	0.566633	4.16426	4.31265	0.0432725
DLL1	0.566587	3.90471	4.26133	0.0444827
GJB3	0.565668	6.14032	7.72079	0.00779887
PHLPP1	0.56519	4.62816	7.25158	0.00976107
MB	0.565057	4.75544	7.43963	0.00891809
UBE2Z	0.564199	6.24382	9.35689	0.00364738
E2F3	0.563931	4.96949	4.96905	0.0305788
SNHG6	0.563443	6.08188	8.89152	0.00451234
LRSAM1	0.562316	4.90591	6.48722	0.0141674
LSM14A	0.562142	7.09179	12.0214	0.00112824
PGRMC2	0.560387	6.04799	9.19829	0.00392062
LYPD3	0.560258	3.43881	5.54628	0.0228981
NHSL1	0.558813	4.88128	5.2226	0.0268094
SF3A1	0.558054	5.48092	6.30155	0.0155307
ARL8B	0.557699	6.20273	11.732	0.00127723
FDFT1	0.55558	7.82118	13.2596	0.000669477
ATG12	0.555129	4.67582	6.45502	0.0143943
GDI1	0.554968	7.61994	14.8028	0.000355803
CARD19	0.554659	5.61496	6.49775	0.0140939
PPP1R2	0.554632	4.72082	6.77048	0.0123275
GPX3	0.55339	5.93639	10.0615	0.0026552
HLA-A	0.553175	11.1252	17.5996	0.00011857
AL160006.1	0.552858	3.71444	5.10425	0.0285025
MFSD10	0.552598	6.37016	9.19035	0.00393485
FEM1B	0.55247	4.74998	6.93881	0.0113562
WAC	0.552349	5.29885	8.04322	0.00669605
ITSN2	0.55212	4.16257	4.35155	0.0423792
ANKRD66	0.551799	3.53715	5.42616	0.0247897
HK1	0.551714	4.90267	8.23181	0.00612869
MCCC1	0.551548	4.04658	4.73499	0.0345696
GALE	0.551349	6.31935	9.51617	0.00339313
MARF1	0.551331	4.57821	6.51181	0.0139966
ZC3HAV1	0.550727	6.54951	11.1404	0.00164982
C19orf33	0.549988	4.19916	4.54227	0.0382792
KRT8	0.54872	10.0294	14.4775	0.000405863
KLC1	0.54822	5.84135	9.21886	0.003884
CMTR1	0.547363	5.99741	7.43472	0.00893912
CAST	0.546933	6.6174	11.1742	0.00162567
HLA-B	0.546865	10.245	14.5447	0.000394942
CLASP1	0.54675	3.79062	4.15102	0.0472105
LAMA3	0.545937	4.66972	5.09067	0.0287041
INO80B	0.544937	5.88142	9.53175	0.00336928
BNIP3L	0.544727	4.71006	5.0288	0.0296418
MAPKAPK2	0.543889	7.46855	12.4589	0.000936778
C1R	0.542713	3.40612	4.29209	0.0437529
TMEM159	0.542206	3.76821	4.3692	0.0419803
SIK3	0.542031	4.49347	7.10037	0.0105002
DGKA	0.541066	6.17556	10.2491	0.00244215
FTL	0.540762	9.83369	14.8909	0.000343389
SYTL2	0.5405	4.81242	7.121	0.010396
FGFBP1	0.540347	5.33311	7.43997	0.00891665
YPEL3	0.539902	6.88396	10.425	0.00225876
PNISR	0.539725	7.09937	9.93185	0.00281376
ITPR3	0.539181	7.29687	7.76577	0.00763409
VAPA	0.53832	7.24698	11.444	0.00144606
BNIP3	0.537452	6.01182	5.22504	0.0267757
PLEKHG3	0.537193	6.08066	9.44975	0.0034968
PCSK5	0.536072	4.62586	4.89964	0.0317078
GAPDH	0.535993	9.11986	13.5905	0.00058365
MICAL2	0.535968	6.90319	9.00806	0.00427713
NCKIPSD	0.535527	6.14144	7.5638	0.0084041
NKTR	0.534739	5.40462	6.02987	0.0177841
XPO6	0.534387	5.62167	7.66379	0.0080131
PTBP3	0.533893	6.22386	9.77758	0.00301556
LAMTOR5	0.533461	5.578	6.68731	0.0128398
R3HDM4	0.532949	5.36272	6.48495	0.0141832
SIDT2	0.532633	5.64005	8.09227	0.00654332
TCEA2	0.532544	4.89629	7.85753	0.0073093
STRN3	0.531676	4.42815	4.35622	0.0422733
BLCAP	0.531425	6.97997	8.54523	0.00529546
FLOT1	0.530784	5.76001	8.27571	0.00600406
HTT	0.530161	5.99856	6.47167	0.0142764
ANKRD17	0.530002	5.22908	5.95207	0.0184921
PAWR	0.527396	5.60491	8.19358	0.00623944
TMEM41B	0.526324	5.85171	8.76094	0.0047922
DHPS	0.525879	5.45943	7.55931	0.00842212
C11orf71	0.525413	5.05709	8.38509	0.00570508
PQLC1	0.524768	5.52784	8.72278	0.00487739
RFX3	0.524452	5.59138	7.69428	0.00789771
TP53INP1	0.523955	5.80377	9.14063	0.00402525
ABHD17C	0.523418	5.21969	5.70418	0.0209562
KLHL26	0.523017	4.37912	5.32778	0.0253954
ARIH1	0.522648	3.90312	4.62174	0.0366998
SNHG19	0.521807	6.99868	10.4038	0.00228012
CLDN1	0.5202	6.42467	10.5613	0.00212666
RBPJ	0.520197	5.2432	7.39942	0.00909161
C12orf49	0.519792	5.62434	8.55552	0.00527021
HIST1H4C	0.519679	7.4877	4.57238	0.0376724
CLUAP1	0.518548	4.61838	7.96209	0.00695701
FYTTD1	0.518381	5.86564	8.43221	0.00558119
IGFBP5	0.517946	7.6932	11.263	0.00156409
MAP7	0.517585	5.07206	6.77204	0.0123181
SCARB2	0.517396	7.44249	10.7664	0.00194304
MIER1	0.517266	5.12998	5.37527	0.0247835
TP53I11	0.516971	7.23944	8.41599	0.0056235
SMAP2	0.516462	6.56288	10.341	0.00234452
RALY	0.516461	4.83156	4.84588	0.0326129
OR7E14P	0.516232	5.75606	7.92423	0.00708244
GAS5	0.515872	5.76252	6.46923	0.0142937
DDX17	0.515408	9.00872	13.3065	0.000656559
PEX14	0.515107	6.29549	9.89228	0.00286412
CP	0.514921	5.40921	8.54295	0.00548899
CGGBP1	0.514586	5.76572	5.72864	0.0206981
EMD	0.51458	7.794	13.1338	0.000705516
STXBP1	0.514083	4.89886	7.44176	0.00890901
NECTIN1	0.513952	4.76286	4.71171	0.0349963
BTG1	0.513532	6.42779	9.2433	0.00384095
ITGA2	0.512674	4.23551	4.85913	0.0323872
ELK4	0.512623	4.15936	4.51348	0.0388695
HLA-C	0.512548	11.1373	14.7465	0.00036398
DLG1	0.51129	5.62283	8.63564	0.00507803
CES4A	0.510423	5.93066	10.3643	0.00232036
SLC25A36	0.510316	5.76199	9.09227	0.00411527
PYGL	0.510096	5.85645	8.19927	0.00622282
SEPT9	0.509995	8.81228	13.7258	0.000551952
CAP1	0.509699	7.07498	9.79284	0.00299493
KIAA1522	0.509172	6.82858	9.74498	0.00306012
EIF4G3	0.509161	5.12518	7.02754	0.0108773
MAP1LC3A	0.508914	6.58097	11.2758	0.00155548
TAB3	0.508831	4.12989	5.11437	0.0283534
ZER1	0.508395	5.01141	6.33683	0.0152613
TRIM38	0.506878	5.46014	6.18638	0.0164463
GOLPH3L	0.506358	6.34807	9.81059	0.00297112
PHC2	0.506155	5.64293	6.45043	0.014427
CBFA2T2	0.505916	4.62931	4.20629	0.0458217
CREB3L2	0.505623	5.8875	8.08107	0.00657786
CFDP1	0.505473	6.84931	10.9714	0.00177607
KRT7	0.505281	8.01967	11.8402	0.00121921
PCAT6	0.504346	3.90269	4.18843	0.0462654
TFAP2A	0.503813	5.7284	8.60668	0.0052345
CYB5R1	0.503658	4.69153	7.17697	0.0101186
SNHG5	0.503391	6.06961	9.109	0.00408389
UBE2R2	0.503262	7.85532	12.2306	0.00103201
OGFR	0.503098	4.7551	4.66072	0.035951
GNL1	0.502659	4.79193	5.32038	0.0254922
PI3	0.501643	6.8126	5.17736	0.0274435
TEAD1	0.499994	4.32594	4.90575	0.0316066
C1orf21	0.499899	5.63346	6.20989	0.0162548
PURB	0.498722	5.13823	6.32837	0.0153254
SETD7	0.498496	4.18178	4.31125	0.0433051
PER2	0.498446	5.47995	9.12071	0.00406207
DSG2	0.497968	7.96633	10.3711	0.0023134
CCDC28A	0.497468	4.63115	6.2368	0.0160386
NACA	0.497224	7.63005	9.85778	0.00290882
COL28A1	0.497172	5.08205	7.0499	0.01076
CDHR3	0.497067	4.79024	6.71827	0.0126464
RPS6KA3	0.496313	5.35895	5.65041	0.0215358
MAPK1IP1L	0.496091	5.9643	7.61119	0.00821631
TRIM29	0.495985	5.05685	7.68867	0.00791883
CELF1	0.495881	8.30306	13.4692	0.000613682
LRRC42	0.495717	4.3782	4.45497	0.0400998
ANXA3	0.494508	6.03293	6.27122	0.0157665
PRKCI	0.494471	5.26481	6.41089	0.0147117
GRK2	0.493824	7.80245	6.08537	0.0172969
ANXA2	0.493537	11.5833	15.9177	0.000228018
CHCHD2	0.493231	9.57964	11.0598	0.00170878
SNX6	0.49299	4.80782	4.04698	0.0499511
MYO5B	0.491986	4.55175	4.2813	0.0440075
CIB1	0.490987	8.86689	10.7967	0.00191733
SLC25A4	0.490403	4.59572	5.16693	0.027592
ZFAND6	0.48996	6.71096	8.41547	0.00562486
RAD21	0.489432	5.31957	4.71339	0.0349653
NUP205	0.489115	5.79503	5.00243	0.0300514
KLF5	0.489081	7.57986	11.4963	0.00141376
SUCLG2	0.488952	6.47905	6.59974	0.0134037
VDAC3	0.488535	7.52369	5.49349	0.0233278
RAB5A	0.488056	5.58121	6.79507	0.0121803
SH3D19	0.487995	5.30181	5.86674	0.0193033
WFS1	0.487981	4.86207	6.32892	0.0153212
ARHGEF12	0.48767	5.74799	8.13262	0.00642044
MCU	0.487662	6.66698	7.21575	0.00993106
UTRN	0.487186	4.748	6.84404	0.0118926
FSTL1	0.48706	4.41467	6.14507	0.017337
HMGXB3	0.486724	5.29514	6.95685	0.011257
CREBZF	0.486199	6.34871	9.17291	0.00396631
C2orf40	0.485697	5.98636	9.09739	0.00426693
MTSS1	0.48518	4.33443	6.09457	0.0173855
SPINT1	0.483639	7.86266	9.2546	0.00382122
KLHDC7B	0.483445	4.38355	5.05382	0.0294699
GID8	0.483417	6.23278	9.02578	0.00424252
HRASLS2	0.48337	6.03919	5.1458	0.0278953
F11R	0.483203	7.12278	9.58486	0.00328931
SH3RF2	0.483056	5.44111	4.70666	0.0350896
POLR2B	0.482432	5.76897	7.14268	0.0102876
STAG2	0.481911	5.59271	6.50712	0.0140289
ZBBX	0.481627	4.19043	5.13485	0.0287391
CRABP2	0.481346	5.05893	6.71394	0.0126733
NDEL1	0.480939	5.04726	5.15215	0.0278037
CTDNEP1	0.480064	8.00748	8.98902	0.00431465
RARA	0.47995	5.46167	6.69216	0.0128093
PDLIM1	0.479487	8.42442	9.56704	0.00331592
FGFRL1	0.479466	4.61275	4.39744	0.0413508
METTL7A	0.479097	5.18963	6.90325	0.0115544
MTPN	0.47838	7.79655	11.7096	0.00128956
GPC4	0.478109	4.29571	4.71697	0.0348995
HNRNPDL	0.47769	7.74285	10.8667	0.00185941
TNKS	0.475569	4.69681	4.84886	0.032562
KRT15	0.475545	5.8071	7.49272	0.00869437
BCL6	0.475287	6.04403	6.85678	0.0118189
PTPRK	0.474283	4.86058	4.98587	0.0303118
CHKA	0.474002	5.5943	5.82459	0.019718
S100A6	0.473747	11.9609	11.3234	0.00152367
TCEA1	0.473745	7.05835	9.47074	0.00346369
USP11	0.473691	6.66152	7.7903	0.00754579
CGN	0.473667	6.93667	5.08104	0.0288479
G3BP2	0.47358	4.81043	4.5151	0.0388362
ZFR	0.473205	4.79506	4.79395	0.0335139
SQLE	0.473174	5.47248	4.91591	0.0314391
RNF11	0.472842	4.84551	5.19759	0.0271579
CHIC2	0.472743	5.87046	8.03032	0.00673683
MED28	0.471416	6.07103	6.89139	0.0116213
GABARAPL2	0.471392	6.19332	7.54433	0.00848257
ACADVL	0.471309	7.4819	9.69293	0.00313271
ERMP1	0.470618	4.89978	4.1803	0.0464691
PHACTR4	0.469673	5.57833	5.84118	0.0195536
DNAJB1	0.469607	6.80442	8.24503	0.00609086
PARD3	0.469315	4.68729	5.5495	0.0226705
PTPRA	0.468501	4.8961	5.88237	0.0191519
ABLIM1	0.468458	7.91242	12.2228	0.00103544
ELOVL5	0.468439	6.1583	8.5651	0.00524685
CNDP2	0.467336	8.0954	4.86605	0.03227
HDAC10	0.466961	4.67317	4.4965	0.0392223
KDM4B	0.466458	4.98414	4.39025	0.0415101
SHOC2	0.46633	5.73076	6.60516	0.013368
EDEM1	0.465986	5.62695	6.23977	0.0160149
PPP4R1	0.465944	6.00089	7.80367	0.00749814
DDX24	0.465859	6.13407	6.90472	0.0115461
LPIN3	0.465286	6.00435	4.73311	0.0346038
SELENOK	0.464541	6.39788	8.51983	0.0053583
SLFN13	0.463755	5.32473	6.42595	0.0146025
PSCA	0.462733	7.46353	9.88471	0.00287387
SERP1	0.461558	7.50418	10.0488	0.00267028
HMGCS1	0.46136	7.49662	7.66509	0.00800814
EXOC3	0.461249	5.03997	5.46465	0.0236743
RBMS1	0.460672	4.1342	4.40517	0.0411802
SMCO4	0.460477	6.66647	4.43382	0.0405549
EHBP1L1	0.459553	5.7282	5.37248	0.0248189
RANBP9	0.459175	5.10157	5.10001	0.0285652
PPP2R1A	0.458588	7.0689	7.44677	0.00888766
IVNS1ABP	0.458337	5.74421	5.10796	0.0284478
CYTH2	0.455541	5.51149	4.84711	0.0325919
TOR1AIP2	0.455207	6.12567	7.11671	0.0104176
BIRC2	0.454066	6.2646	7.49754	0.00867436
MLF1	0.453729	5.69526	7.05861	0.0108473
DSP	0.453558	8.66641	11.1446	0.00164677
SHROOM3	0.452142	5.99791	5.1409	0.0279663
MKLN1	0.450658	5.99249	6.88493	0.0116579
MTCH1	0.44892	8.83699	10.9791	0.00177011
RNF149	0.448817	5.99303	5.32029	0.0254934
VWA5A	0.447244	5.41651	6.04978	0.0176077
IRF2BPL	0.44674	4.75639	4.82555	0.0329626
TSPAN3	0.446487	9.38975	8.96136	0.00436978
NEAT1	0.446202	9.62103	8.67366	0.00498944
CAPN13	0.445578	4.70967	4.84065	0.0329229
SCGB1A1	0.445428	10.1468	8.10947	0.00659127
KPNA6	0.44395	5.55679	5.67011	0.0213215
CLDN7	0.443507	8.93861	10.3292	0.00235681
KTN1	0.443429	6.80033	5.40798	0.0243712
DHX15	0.442466	7.47286	8.3823	0.0057125
ZMIZ2	0.441347	7.23222	8.95715	0.00437824
MSN	0.441141	3.96956	4.53371	0.0392229
HCP5	0.440883	5.83937	6.46171	0.0143468
GNAQ	0.440408	5.26334	4.77651	0.0338225
AC106795.1	0.440036	6.12522	5.384	0.0246727
EPPIN	0.439876	5.40325	6.76734	0.0128184
MEAF6	0.439743	7.51399	8.8215	0.00466017
EIF4B	0.436544	6.44625	6.86552	0.0117687
TOMM20	0.434866	5.99239	6.26854	0.0157875
CD47	0.434805	7.58755	8.10193	0.00651368
CCDC6	0.433968	5.65841	4.60717	0.0369841
AHCYL1	0.433844	6.71374	7.22791	0.00987299
NET1	0.433425	6.72336	8.477	0.00546605
RBCK1	0.432683	7.83446	7.41757	0.00901283
KRT18	0.432645	6.47677	4.54986	0.0381253
SH3PXD2A	0.432583	5.36442	5.28468	0.0259649
CDS1	0.432504	7.92528	10.1798	0.0025187
RETREG1	0.432071	4.91838	4.32161	0.043065
VEZT	0.431735	4.8806	4.16283	0.04691
PAQR4	0.431239	6.03599	5.62931	0.0217679
DDA1	0.429486	7.15456	4.95657	0.0307786
N4BP2L2	0.428885	4.99985	4.45413	0.0401178
PMEPA1	0.428732	4.96566	4.81683	0.0331137
BCAS4	0.428482	5.08986	5.82262	0.0197376
PRKAA1	0.428223	5.62968	5.50469	0.0231948
AGFG2	0.427926	5.72289	4.66333	0.0359014
CFAP52	0.427712	4.488	4.78167	0.0341976
TCEAL9	0.427132	5.14876	4.81044	0.033225
UQCRC1	0.426656	5.30451	4.06751	0.0493971
BCAS3	0.425376	5.33241	5.50195	0.0232273
ZNF207	0.425183	6.22634	5.79712	0.0199934
EIF1	0.425039	8.0595	9.57839	0.00329895
RNF5	0.424499	6.35315	5.19362	0.0272138
CDC42EP4	0.423545	7.0249	6.93119	0.0113983
FOXP4	0.42337	6.05888	4.42838	0.0406728
AKT2	0.423083	7.82918	7.93514	0.00704604
CALM3	0.422647	7.57419	7.27204	0.00966536
LGALS3	0.422412	8.59848	8.77898	0.00475247
YAP1	0.422383	5.81846	5.91654	0.0188254
NDRG2	0.422037	7.58298	8.60458	0.00515165
A4GALT	0.419896	4.67937	4.36396	0.0420983
ADRM1	0.41952	6.94462	4.17723	0.0465462
LY6E	0.418962	8.53784	7.33468	0.00937856
GORASP1	0.418086	5.94636	4.52348	0.0386635
U2SURP	0.417108	6.66589	5.97005	0.0183258
RPL26	0.416601	9.43709	4.79506	0.0334943
IER5	0.41626	4.7538	4.308	0.0433807
PEF1	0.414797	5.85483	5.41304	0.0243081
NIPSNAP2	0.412855	5.42023	4.9924	0.0302089
SHC1	0.412593	6.09295	6.26486	0.0158164
EPB41L4B	0.412094	7.19005	8.33731	0.00583369
COL4A2	0.411923	5.66599	4.0816	0.0490204
TTC39C	0.409141	4.96953	4.7777	0.0338014
NCOA3	0.408972	5.51978	4.31064	0.0433191
EPPK1	0.408856	7.45347	8.51052	0.00538152
STAM2	0.408541	4.83985	4.32754	0.0429281
FAM57A	0.408516	5.98209	5.15305	0.0277908
OLMALINC	0.408466	5.64775	6.17388	0.0165491
SFN	0.406763	8.21364	7.99357	0.00685447
RAB3IP	0.406475	5.07382	4.0663	0.0494294
RPS13	0.406291	11.4187	6.75083	0.0124465
MIDN	0.405642	5.25563	5.0417	0.0294436
LAPTM4A	0.405146	8.78124	8.56809	0.00523957
SERPINB1	0.404774	8.65474	8.2573	0.006056
NELFA	0.404772	6.22228	5.67769	0.0212396
CDKN2A	0.404671	6.52766	7.39788	0.00909832
DIAPH2	0.404322	5.64759	6.11631	0.0170315
RPL7	0.404252	9.49139	7.34817	0.00931798
TMEM238	0.404204	6.97189	4.34799	0.0424599
SARAF	0.403363	6.5932	5.60102	0.0220834
FN1	0.402723	5.59057	4.72926	0.0351455
ALDH2	0.400655	7.91271	4.81364	0.0331691
IMPAD1	0.400327	6.4448	5.57906	0.0223316
BRI3	0.400197	7.43027	7.60594	0.0082369
MRFAP1	0.399806	6.58134	6.29637	0.0155707
TSC22D4	0.398695	5.47712	4.57779	0.0375645
UBAP2L	0.3985	5.78053	4.94598	0.0309491
CD44	0.398273	5.70713	4.1806	0.0464615
ZNF609	0.398245	5.88601	5.58015	0.0223192
CDH1	0.398048	8.49488	7.48566	0.00872376
SF3A2	0.397487	7.63518	7.21168	0.00995054
PODXL	0.397413	5.02677	4.46974	0.0397854
S100A2	0.397217	9.02185	6.98035	0.0111293
RAB6A	0.395164	7.2683	7.03482	0.010839
AC013264.1	0.394864	5.77501	5.66678	0.0219691
GNAI2	0.394467	5.2213	4.09982	0.0485382
RABGAP1	0.394365	5.52148	4.53897	0.0383464
PTP4A2	0.393581	7.68481	7.39114	0.00912778
STARD3NL	0.392818	5.15312	4.74802	0.0343333
CAND1	0.392515	6.24011	5.213	0.0269426
GSTO1	0.39035	7.07197	4.87822	0.0320651
MARCH6	0.389175	6.96602	7.1453	0.0102746
FGFR2	0.388649	5.69438	4.40767	0.0411252
FAR1	0.388387	6.29097	4.97338	0.0305099
HIPK2	0.386915	6.02535	4.72047	0.0348352
FTH1	0.386812	9.24508	7.68432	0.00793521
SPAG16	0.386675	5.05041	4.57134	0.0376931
PACS1	0.386561	5.41179	4.76775	0.0339787
GALNT2	0.384793	7.16182	4.92237	0.0313332
ATP6V0B	0.384543	7.5864	6.65332	0.0130556
GNB1	0.38381	8.23596	6.99233	0.0110647
MAPRE3	0.381351	5.45135	4.32676	0.0429461
SDCBP	0.380619	8.54437	6.90693	0.0115337
NCOA7	0.379916	6.91505	5.44465	0.0239177
KDM5C	0.379847	6.51425	4.76922	0.0339525
CAPN2	0.379546	8.14872	7.61969	0.00818311
GPR162	0.379477	5.17283	4.74919	0.0350512
AQP3	0.379164	10.1036	8.6911	0.00494934
FKBP8	0.378607	6.03448	4.50762	0.0389909
HES6	0.376222	8.14683	6.24961	0.0159367
PTK2B	0.375987	7.16268	5.81232	0.0198405
TRMT112	0.374395	8.62375	6.28412	0.0156658
NRDC	0.373993	5.86073	4.36468	0.042082
HEBP2	0.372858	6.35763	4.54854	0.0381521
ZFAND5	0.371866	6.72089	5.36135	0.0249612
STK38	0.369048	6.92786	6.00144	0.0180394
TGM2	0.368971	6.38698	4.18265	0.0464102
HADHB	0.364263	6.06032	4.40077	0.0412772
GFPT1	0.363927	7.37027	5.99465	0.018101
MYL12B	0.362245	9.42994	7.31742	0.00945665
TPD52L2	0.361768	7.13845	6.0506	0.0176005
FAM216B	0.361501	5.11423	4.26626	0.0451704
MLX	0.360846	7.07477	4.28597	0.0438972
PIFO	0.360476	8.34284	6.34043	0.0153925
SBNO2	0.360066	6.27527	4.66037	0.0359576
SYNE2	0.359154	6.00936	4.42905	0.0406582
TAX1BP1	0.359058	7.32481	5.55697	0.0225843
HSPA1A	0.358151	8.87528	4.7534	0.0342361
ARFIP2	0.357676	7.39617	6.13202	0.0168984
STRN4	0.355334	7.26816	5.55627	0.0225923
DNAH6	0.354568	5.20417	4.0867	0.0488848
PTBP1	0.352199	7.74145	4.75643	0.0341816
NDFIP1	0.351922	6.32594	4.12613	0.047851
RAB11B	0.351394	9.15419	7.10846	0.0104592
DNAH9	0.347647	5.96482	4.8932	0.0325336
MYL6	0.345781	10.5648	6.99601	0.0110449
TLN1	0.344678	7.14416	5.35384	0.0250576
SPSB1	0.343198	6.60573	4.69607	0.0352862
HNRNPD	0.342604	7.56296	5.1048	0.0284943
COX6C	0.342091	9.31113	5.48476	0.0234321
RPA3	0.341801	6.49811	4.61875	0.0367578
RBM47	0.340679	8.9162	6.06761	0.0174512
KIF21A	0.340139	6.1999	4.59693	0.0371851
COPZ1	0.337054	8.31396	6.05066	0.0175999
MOB1A	0.33488	6.44819	4.14406	0.0473887
MINK1	0.332698	7.53271	5.14569	0.0278969
CEBPB	0.332364	6.33659	4.2717	0.0442351
ATP6V1F	0.331363	7.15047	5.28916	0.0259051
TPM1	0.329696	8.91073	5.53956	0.0227856
PPP2CA	0.328765	7.14888	4.53352	0.0384576
UFM1	0.327307	6.1318	4.41259	0.0410174
ZNF598	0.326635	7.32025	4.78657	0.0336442
RPL31	0.326397	10.381	5.92222	0.0187716
PEA15	0.325272	6.82641	4.22758	0.0452986
TRAF4	0.323552	7.9291	4.60541	0.0370185
YWHAE	0.323291	10.6633	6.47	0.0142883
QSOX1	0.319293	8.59206	4.20547	0.0458421
RAB7A	0.316691	8.50267	5.47543	0.0235441
PEBP1	0.31275	8.04027	4.08721	0.0488715
SCNN1A	0.311764	7.79594	4.19622	0.0460715
SPATS2L	0.310374	7.69178	4.08137	0.0490265
RPL12	0.309997	8.83746	5.55967	0.0225533
GGNBP2	0.308852	6.86122	4.06151	0.0495583
PPP1R11	0.308818	7.12498	4.27602	0.0441326
TARDBP	0.306095	7.26784	4.21793	0.045535
CYB5R3	0.302053	8.04884	4.60434	0.0370395
ATN1	0.30192	7.32599	4.2722	0.0442232
TMEM59	0.300933	7.13332	4.10446	0.0484161
STAU1	0.298663	7.12451	4.08007	0.0490611
CD74	0.298534	10.4492	5.64049	0.0216445
FBXO7	0.298193	7.65946	4.04639	0.0499673
SUPT5H	0.296912	7.34224	4.36214	0.0421394
TCF25	0.29531	8.25988	4.83701	0.0327649
CYSTM1	0.291879	10.4275	5.08332	0.0288138
EIF3D	0.289575	8.57355	4.45831	0.0400285
AC007906.2	0.288365	8.34371	4.48025	0.0395631
CAPS	0.27973	8.1697	4.07163	0.0492864
TMBIM6	0.272393	9.40452	4.09933	0.0485512
RPL21	0.270786	9.67377	4.10241	0.0484701
RPS4X	0.256217	11.438	4.2261	0.0453348

### Sheet: Glossary
Table	Description	Sample	Treatment	control
Table1_RoNa_uIFNa2!A1	Significantly upregulated genes from EdgeR DGE analysis. Primary bat nasal epithelial cells treated with universal interferon-α2 for 8 hours compared to mock treated cells.	Primary bat nasal epithelial cells	universal interferon-α2	mock
Table2_RoNa_RoIFNL1!A1	Significantly upregulated genes from EdgeR DGE analysis. Primary bat nasal epithelial cells treated with universal RoIFN-λ1 for 8 hours compared to mock treated cells.	Primary bat nasal epithelial cells	RoIFN-λ1	mock
Table3_RoLu_uIFNa2!A1	Significantly upregulated genes from EdgeR DGE analysis. Bat distal lung organoids treated with universal interferon-α2 for 8 hours compared to mock treated cells.	Bat distal lung organoids	universal interferon-α2	mock
Table4_RoLu_RoIFNL1!A1	Significantly upregulated genes from EdgeR DGE analysis. Bat distal lung organoids treated with universal RoIFN-λ1 for 8 hours compared to mock treated cells.	Bat distal lung organoids	RoIFN-λ1	mock
Table5_RoSi_uIFNa2!A1	Significantly upregulated genes from EdgeR DGE analysis. Bat small intestinal organoids treated with universal interferon-α2 for 8 hours compared to mock treated cells.	Bat small intestinal organoids	universal interferon-α2	mock
Table6_RoSi_RoIFNL1!A1	Significantly upregulated genes from EdgeR DGE analysis. Bat small intestinal organoids treated with universal RoIFN-λ1 for 8 hours compared to mock treated cells.	Bat small intestinal organoids	RoIFN-λ1	mock
Table7_RoSi_RoIFNL3-38'!A1	Significantly upregulated genes from EdgeR DGE analysis. Bat small intestinal organoids treated with RoIFN-λ3-like (LOC107520938) for 8 hours compared to mock treated cells.	Bat small intestinal organoids	RoIFN-λ3-like (LOC107520938)	mock
Table8_RoSi_RoIFNL3-76'!A1	Significantly upregulated genes from EdgeR DGE analysis. Bat small intestinal organoids treated with RoIFN-λ3-like (LOC107521776) for 8 hours compared to mock treated cells.	Bat small intestinal organoids	RoIFN-λ3-like (LOC107521776)	mock
Table9_HuSi_uIFNa2!A1	Significantly upregulated genes from EdgeR DGE analysis. Human small intestinal organoids treated with universal interferon-α2 for 8 hours compared to mock treated cells.	Human small intestinal organoids	universal interferon-α2	mock
Table10_HuSi_hIFNL1!A1	Significantly upregulated genes from EdgeR DGE analysis. Human small intestinal organoids treated with universal hIFN-λ1 for 8 hours compared to mock treated cells.	Human small intestinal organoids	hIFN-λ1	mock
Table11_hBEC_uIFNa2!A1	Significantly upregulated genes from EdgeR DGE analysis. Human bronchial ALI cultures treated with universal interferon-α2 for 8 hours compared to mock treated cells.	Human bronchial ALI	universal interferon-α2	mock
Table12_hBEC_hIFNL1!A1	Significantly upregulated genes from EdgeR DGE analysis. Human bronchial ALI cultures treated with universal hIFN-λ1 for 8 hours compared to mock treated cells.	Human bronchial ALI	hIFN-λ1	mock
Table explanation
Column	Value
Column 1	Gene Symbol
Column 2	EdgeR LogFC treatment versus control
Column 3	EdgeR LogCPM treatment versus control
Column 4	Pvalue
